# Purine nucleobases enhance CD8^+^ T cell effector function

**DOI:** 10.1101/2025.08.14.669899

**Authors:** Jakob-Wendelin Genger, Ben Haladik, Alexander Lercher, Benedikt Agerer, Carolina Mangana, Fabian Amman, Csilla Viczenczova, Theresa Hohl, Anna Hofmann, Maximilian Koblischke, Bernhard Kratzer, Wentao Li, Kerstin Zinober, Felix Kartnig, Christina Schüller, Anna Koren, Jung-Ming G. Lin, Barbara B. Maier, Christoph Bock, Robert Kralovics, Rafael J. Argüello, Judith H. Aberle, Thomas Reiberger, Winfried F. Pickl, Giulio Superti-Furga, Kristaps Klavins, J. Thomas Hannich, Stefan Kubicek, Andreas Bergthaler

**Author notes:** Contact info.

## Abstract

During antiviral immune responses, activated immune cells remodel metabolic pathways towards uptake and utilization of biosynthetic and bioenergetic metabolites. Concurrently, viral infections alter metabolic environments, impacting metabolite availability for the establishment of an effective immune response. Here, we integrated *in vivo* metabolomics data from murine and human viral infections with *in vitro* metabolite screens, identifying purine nucleobases as novel *immunometabolites* that enhance CD8^+^ T cell effector function. We found that CD8^+^ T cells can switch from resource-intensive purine *de novo* synthesis to purine salvage pathway, to produce nucleotides from purine nucleobases. This strategy of metabolic adaptation allows diversion of biosynthetic and bioenergetic resources towards enhancing effector molecule production. Our findings unveil an adaptation strategy by CD8^+^ T cells to manage metabolic challenges in dynamic organismal environments and suggest pharmacological targets in purine metabolism as potential targets for immunotherapy.

**Graphical Abstract:** 

Instead of producing nucleotides via purine *de novo* synthesis, CD8^+^ T cells can import and utilize purine nucleobases via the purine salvage pathway to divert bioenergetic and biosynthetic resources towards effector function. By shifting from purine *de novo* synthesis to the purine salvage pathway, cells save significant resources: 5 moles of the key bioenergetic metabolite ATP, and biosynthetic metabolites including 2 moles of glutamine, 1 mole each of serine or glycine, and 1 mole of aspartate.

## Extended Data Table 1 for "Purine nucleobases enhance CD8^+^ T cell effector function"

### Sheet: Sheet1
	Metabolite Class	0 dpi - uninfected vs 2 dpi - IAV PR8 - Up/Down	0 dpi - uninfected vs 2 dpi - IAV PR8 - Difference	0 dpi - uninfected vs 2 dpi - IAV PR8 - FC	0 dpi - uninfected vs 2 dpi - IAV PR8 - Log2FC	0 dpi - uninfected vs 2 dpi - IAV PR8 - pvalue	0 dpi - uninfected vs 2 dpi - IAV PR8 - neglog10pvalue	0 dpi - uninfected vs 2 dpi - IAV PR8 - adj_pvalue	0 dpi - uninfected vs 2 dpi - IAV PR8 - neglog10adjpvalue	0 dpi - uninfected vs 2 dpi - IAV PR8 - Significant	0 dpi - uninfected vs 2 dpi - IAV PR8 - Adj_Significant	0 dpi - uninfected vs 8 dpi - IAV PR8 - Up/Down	0 dpi - uninfected vs 8 dpi - IAV PR8 - Difference	0 dpi - uninfected vs 8 dpi - IAV PR8 - FC	0 dpi - uninfected vs 8 dpi - IAV PR8 - Log2FC	0 dpi - uninfected vs 8 dpi - IAV PR8 - pvalue	0 dpi - uninfected vs 8 dpi - IAV PR8 - neglog10pvalue	0 dpi - uninfected vs 8 dpi - IAV PR8 - adj_pvalue	0 dpi - uninfected vs 8 dpi - IAV PR8 - neglog10adjpvalue	0 dpi - uninfected vs 8 dpi - IAV PR8 - Significant	0 dpi - uninfected vs 8 dpi - IAV PR8 - Adj_Significant	0 dpi - uninfected vs 2 dpi - ARM - Up/Down	0 dpi - uninfected vs 2 dpi - ARM - Difference	0 dpi - uninfected vs 2 dpi - ARM - FC	0 dpi - uninfected vs 2 dpi - ARM - Log2FC	0 dpi - uninfected vs 2 dpi - ARM - pvalue	0 dpi - uninfected vs 2 dpi - ARM - neglog10pvalue	0 dpi - uninfected vs 2 dpi - ARM - adj_pvalue	0 dpi - uninfected vs 2 dpi - ARM - neglog10adjpvalue	0 dpi - uninfected vs 2 dpi - ARM - Significant	0 dpi - uninfected vs 2 dpi - ARM - Adj_Significant	0 dpi - uninfected vs 8 dpi - ARM - Up/Down	0 dpi - uninfected vs 8 dpi - ARM - Difference	0 dpi - uninfected vs 8 dpi - ARM - FC	0 dpi - uninfected vs 8 dpi - ARM - Log2FC	0 dpi - uninfected vs 8 dpi - ARM - pvalue	0 dpi - uninfected vs 8 dpi - ARM - neglog10pvalue	0 dpi - uninfected vs 8 dpi - ARM - adj_pvalue	0 dpi - uninfected vs 8 dpi - ARM - neglog10adjpvalue	0 dpi - uninfected vs 8 dpi - ARM - Significant	0 dpi - uninfected vs 8 dpi - ARM - Adj_Significant	0 dpi - uninfected vs 2 dpi - Cl13 - Up/Down	0 dpi - uninfected vs 2 dpi - Cl13 - Difference	0 dpi - uninfected vs 2 dpi - Cl13 - FC	0 dpi - uninfected vs 2 dpi - Cl13 - Log2FC	0 dpi - uninfected vs 2 dpi - Cl13 - pvalue	0 dpi - uninfected vs 2 dpi - Cl13 - neglog10pvalue	0 dpi - uninfected vs 2 dpi - Cl13 - adj_pvalue	0 dpi - uninfected vs 2 dpi - Cl13 - neglog10adjpvalue	0 dpi - uninfected vs 2 dpi - Cl13 - Significant	0 dpi - uninfected vs 2 dpi - Cl13 - Adj_Significant	0 dpi - uninfected vs 8 dpi - Cl13 - Up/Down	0 dpi - uninfected vs 8 dpi - Cl13 - Difference	0 dpi - uninfected vs 8 dpi - Cl13 - FC	0 dpi - uninfected vs 8 dpi - Cl13 - Log2FC	0 dpi - uninfected vs 8 dpi - Cl13 - pvalue	0 dpi - uninfected vs 8 dpi - Cl13 - neglog10pvalue	0 dpi - uninfected vs 8 dpi - Cl13 - adj_pvalue	0 dpi - uninfected vs 8 dpi - Cl13 - neglog10adjpvalue	0 dpi - uninfected vs 8 dpi - Cl13 - Significant	0 dpi - uninfected vs 8 dpi - Cl13 - Adj_Significant	MHV 0dpi vs MHV 2dpi - Up/Down	MHV 0dpi vs MHV 2dpi - Difference	MHV 0dpi vs MHV 2dpi - FC	MHV 0dpi vs MHV 2dpi - Log2FC	MHV 0dpi vs MHV 2dpi - pvalue	MHV 0dpi vs MHV 2dpi - neglog10pvalue	MHV 0dpi vs MHV 2dpi - adj_pvalue	MHV 0dpi vs MHV 2dpi - neglog10adjpvalue	MHV 0dpi vs MHV 2dpi - Significant	MHV 0dpi vs MHV 2dpi - Adj_Significant	MHV 0dpi vs MHV 5dpi - Up/Down	MHV 0dpi vs MHV 5dpi - Difference	MHV 0dpi vs MHV 5dpi - FC	MHV 0dpi vs MHV 5dpi - Log2FC	MHV 0dpi vs MHV 5dpi - pvalue	MHV 0dpi vs MHV 5dpi - neglog10pvalue	MHV 0dpi vs MHV 5dpi - adj_pvalue	MHV 0dpi vs MHV 5dpi - neglog10adjpvalue	MHV 0dpi vs MHV 5dpi - Significant	MHV 0dpi vs MHV 5dpi - Adj_Significant	MHV 0dpi vs MHV 8dpi - Up/Down	MHV 0dpi vs MHV 8dpi - Difference	MHV 0dpi vs MHV 8dpi - FC	MHV 0dpi vs MHV 8dpi - Log2FC	MHV 0dpi vs MHV 8dpi - pvalue	MHV 0dpi vs MHV 8dpi - neglog10pvalue	MHV 0dpi vs MHV 8dpi - adj_pvalue	MHV 0dpi vs MHV 8dpi - neglog10adjpvalue	MHV 0dpi vs MHV 8dpi - Significant	MHV 0dpi vs MHV 8dpi - Adj_Significant
Arginine	Amino acids	down	-94.536	0.58563	-0.771938	0.35621	0.448294	0.705738	0.151356	no	FALSE	down	-88.118	0.613761	-0.70425	0.0730554	1.13635	0.13904	0.85686	no	FALSE	up	73.162	1.47171	0.557498	0.0709136	1.14927	0.121255	0.916301	no	FALSE	up	102.754	1.66251	0.733363	0.485785	0.313556	0.346989	0.459684	no	FALSE	up	38.414	1.37208	0.456369	0.177247	0.751421	0.285003	0.545151	no	FALSE	down	-6.194	0.940004	-0.0892614	0.694306	0.158449	0.552978	0.257292	no	FALSE	up	42.222	1.19089	0.252035	0.202613	0.693333	0.416971	0.379894	no	FALSE	down	-117.03	0.470907	-1.08648	0.045661	1.34045	0.11986	0.921325	yes	FALSE	down	-38.654	0.825245	-0.277105	0.231886	0.634726	0.222964	0.651766	no	FALSE
Histidine	Amino acids	down	-9.734	0.861125	-0.215705	0.109082	0.962249	0.472213	0.325862	no	FALSE	down	-13.396	0.80888	-0.306003	0.322604	0.49133	0.354692	0.450149	no	FALSE	down	-31.29	0.618563	-0.693006	0.0108065	1.96631	0.0444269	1.35235	yes	TRUE	up	3.772	1.04598	0.0648581	0.674505	0.171015	0.466965	0.330716	no	FALSE	down	-9.304	0.864353	-0.210307	0.344061	0.463364	0.431907	0.36461	no	FALSE	up	1.244	1.01814	0.0259314	0.83271	0.0795062	0.624532	0.204445	no	FALSE	down	-5.876	0.915153	-0.127915	0.0386485	1.41287	0.189245	0.722976	yes	FALSE	down	-5.198	0.924943	-0.112564	0.272462	0.564694	0.3946	0.403843	no	FALSE	up	11.166	1.16123	0.215657	0.162924	0.788016	0.182091	0.739711	no	FALSE
Thiamine	Cofactors	up	2.298	1.09299	0.128282	0.524485	0.280267	0.818892	0.0867731	no	FALSE	down	-2.682	0.89147	-0.165742	0.34082	0.467475	0.367292	0.434989	no	FALSE	down	-12.846	0.645275	-0.632013	0.0403304	1.39437	0.0895334	1.04801	yes	TRUE	down	-4.862	0.865743	-0.20799	0.182162	0.739541	0.156139	0.806488	no	FALSE	down	-5.114	0.819408	-0.287346	0.0530623	1.27521	0.130445	0.884573	no	FALSE	down	-4.028	0.857758	-0.221357	0.351312	0.454307	0.347799	0.458671	no	FALSE	up	0.09	1.07401	0.103012	0.536483	0.270444	0.745524	0.127538	no	FALSE	down	-0.13	0.893092	-0.163119	0.285289	0.544715	0.408482	0.388827	no	FALSE	up	0.176	1.14474	0.195016	0.404355	0.393237	0.327232	0.485144	no	FALSE
Carnitine	Acylcarnitines	down	-3.544	0.933578	-0.0991572	0.687837	0.162515	0.935706	0.0288608	no	FALSE	down	-27.8856	0.477367	-1.06683	0.110339	0.957269	0.185571	0.73149	no	FALSE	down	-6.488	0.910953	-0.134552	0.515074	0.288131	0.501519	0.299712	no	FALSE	down	-42.7816	0.412825	-1.2764	0.0611059	1.21392	0.0766229	1.11564	no	TRUE	up	10.248	1.16704	0.222849	0.569354	0.244618	0.599855	0.221954	no	FALSE	down	-31.9228	0.479678	-1.05986	0.0975671	1.0107	0.122268	0.912688	no	FALSE	up	17.862	1.36861	0.452709	0.107701	0.967782	0.347579	0.458946	no	FALSE	down	-5.212	0.892443	-0.164168	0.138091	0.859835	0.245062	0.610723	no	FALSE	down	-12.92	0.733377	-0.447372	0.0178045	1.74947	0.035822	1.44585	yes	TRUE
Lysine	Amino acids	none	0	0	0	1	0	1	0	no	FALSE	none	0	0	0	1	0	0.735099	0.133654	no	FALSE	none	0	0	0	1	0	0.735099	0.133654	no	FALSE	none	0	0	0	1	0	0.596026	0.224734	no	FALSE	none	0	0	0	1	0	0.781457	0.107095	no	FALSE	up	133.624	1485.71	10.5369	0.373901	0.427243	0.34994	0.456006	no	FALSE	down	-6.004	0.945786	-0.0804145	0.568555	0.245227	0.771073	0.112905	no	FALSE	down	-22.264	0.798963	-0.323799	0.0619182	1.20818	0.145222	0.837967	no	FALSE	up	26.782	1.24183	0.312471	0.0163415	1.78671	0.0346223	1.46064	yes	TRUE
Asparagine	Amino acids	down	-1.672	0.962518	-0.0551147	0.447922	0.348797	0.800802	0.0964749	no	FALSE	down	-5.494	0.876838	-0.189617	0.26429	0.577919	0.319571	0.495433	no	FALSE	down	-6.308	0.845385	-0.24232	0.0390625	1.40824	0.0895334	1.04801	yes	TRUE	up	3.818	1.09358	0.129063	0.229658	0.638918	0.189077	0.723362	no	FALSE	down	-6.24	0.841278	-0.249346	0.0578413	1.23776	0.13691	0.863565	no	FALSE	up	5.688	1.14468	0.194946	0.362309	0.440921	0.34994	0.456006	no	FALSE	down	-13.878	0.764636	-0.387155	0.185916	0.730684	0.410239	0.386963	no	FALSE	down	-7.87	0.866529	-0.206681	0.495861	0.30464	0.573197	0.241696	no	FALSE	up	0.348	1.0059	0.00848962	0.778147	0.108939	0.564305	0.248486	no	FALSE
Serine	Amino acids	down	-5.84	0.959418	-0.0597687	0.501934	0.299354	0.818892	0.0867731	no	FALSE	down	-35.644	0.752311	-0.4106	0.11969	0.921944	0.198292	0.702696	no	FALSE	down	-15.574	0.893635	-0.162243	0.0378114	1.42238	0.0892993	1.04915	yes	TRUE	up	8.008	1.05469	0.0768217	0.397623	0.400529	0.290944	0.536191	no	FALSE	down	-10.214	0.932127	-0.101401	0.332284	0.47849	0.426319	0.370266	no	FALSE	down	-55.212	0.633114	-0.659464	0.0035711	2.4472	0.0139202	1.85635	yes	TRUE	down	-25.766	0.872427	-0.196894	0.20687	0.684303	0.41965	0.377112	no	FALSE	down	-18.58	0.908006	-0.139226	0.135942	0.866645	0.244696	0.611373	no	FALSE	down	-51.872	0.74317	-0.428236	0.0167492	1.77601	0.0346223	1.46064	yes	TRUE
Cystathionine	Amino acid derivatives	up	0.0016	1.00141	0.00203842	0.819308	0.0865527	1	0	no	FALSE	up	0.3032	1.26794	0.342486	0.838201	0.076652	0.710231	0.1486	no	FALSE	down	-0.1324	0.916414	-0.125928	0.579264	0.237123	0.540322	0.267347	no	FALSE	down	-0.7228	0.543687	-0.879152	0.121183	0.91656	0.121183	0.91656	no	FALSE	up	0.6888	1.78738	0.837846	0.398552	0.399515	0.456594	0.34047	no	FALSE	down	-0.4464	0.489712	-1.02999	0.19488	0.710233	0.211745	0.674187	no	FALSE	up	1.312	2.57692	1.36565	0.0316754	1.49928	0.180729	0.742973	yes	FALSE	up	0.512	1.61538	0.691878	0.329307	0.482399	0.432216	0.3643	no	FALSE	up	0.418	1.5024	0.587273	0.139532	0.855325	0.158785	0.799192	no	FALSE
Glycine	Amino acids	down	-7.288	0.962146	-0.0556726	0.918714	0.0368195	1	0	no	FALSE	down	-45.848	0.761863	-0.392396	0.282937	0.54831	0.327146	0.485258	no	FALSE	down	-29.014	0.855617	-0.224963	0.0327221	1.48516	0.0815123	1.08878	yes	TRUE	down	-12.966	0.935477	-0.0962257	0.280684	0.551782	0.219666	0.658238	no	FALSE	down	-27.254	0.876216	-0.190641	0.50404	0.297535	0.540698	0.267045	no	FALSE	down	-57.592	0.738425	-0.437477	0.336827	0.472594	0.336827	0.472594	no	FALSE	down	-61.788	0.789263	-0.341421	0.0285658	1.54415	0.180729	0.742973	yes	FALSE	down	-41.136	0.8597	-0.218095	0.0422527	1.37415	0.118308	0.926988	yes	FALSE	down	-27.196	0.907244	-0.140437	0.232352	0.633854	0.222964	0.651766	no	FALSE
Glutamine	Amino acids	down	-11.306	0.982145	-0.0259922	0.7788	0.108574	1	0	no	FALSE	down	-11.386	0.982019	-0.0261778	0.642622	0.192045	0.57525	0.240143	no	FALSE	down	-64.614	0.893	-0.163268	0.00651014	2.18641	0.0328466	1.48351	yes	TRUE	down	-44.166	0.926861	-0.109574	0.231094	0.636212	0.189077	0.723362	no	FALSE	down	-24.394	0.959859	-0.059105	0.549222	0.260252	0.583858	0.233693	no	FALSE	up	106.942	1.17597	0.233856	0.0928422	1.03225	0.119369	0.92311	no	FALSE	up	63.046	1.09242	0.127523	0.461015	0.336285	0.674887	0.170769	no	FALSE	down	-45.024	0.934001	-0.0985037	0.14814	0.829329	0.255693	0.592281	no	FALSE	up	136.644	1.2003	0.263396	0.129245	0.888587	0.151583	0.819348	no	FALSE
Cystine	Amino acid derivatives	up	0.168	1.01867	0.026682	0.915622	0.0382835	1	0	no	FALSE	up	0.95	1.10556	0.144772	0.819129	0.0866479	0.69941	0.155268	no	FALSE	down	-0.326	0.966371	-0.049351	0.968183	0.0140424	0.735099	0.133654	no	FALSE	up	10.262	2.05859	1.04166	0.0157153	1.80368	0.0309672	1.5091	yes	TRUE	up	0.356	1.04262	0.0602197	0.91224	0.0398909	0.781457	0.107095	no	FALSE	up	14.994	2.79526	1.48298	0.000480708	3.31812	0.00614605	2.2114	yes	TRUE	up	2.452	2.0041	1.00295	0.00936604	2.02844	0.122058	0.913434	yes	FALSE	up	4.22	2.72809	1.44789	0.00115947	2.93574	0.024349	1.61352	yes	TRUE	up	3.97	2.62572	1.39271	0.0023037	2.63757	0.00994782	2.00227	yes	TRUE
Hydroxy-proline	Biogenic amines	down	-4.222	0.808178	-0.307255	0.100821	0.996448	0.472213	0.325862	no	FALSE	down	-18.5808	0.155802	-2.68222	0.00823016	2.08459	0.0397195	1.401	yes	TRUE	down	-14.896	0.384666	-1.37832	0.0179583	1.74573	0.0553715	1.25671	yes	TRUE	down	-9.902	0.590962	-0.758864	0.0865424	1.06277	0.0938411	1.02761	no	TRUE	down	-11.112	0.553771	-0.852639	0.0134736	1.87052	0.056318	1.24935	yes	TRUE	down	-23.8728	0.04133	-4.59667	0.00038294	3.41687	0.00614605	2.2114	yes	TRUE	down	-6.176	0.686243	-0.543209	0.199964	0.699047	0.416971	0.379894	no	FALSE	down	-2.92	0.851656	-0.231657	0.463727	0.333737	0.546071	0.262751	no	FALSE	up	4.8	1.24385	0.314816	0.33748	0.471752	0.298261	0.525404	no	FALSE
Alanine	Amino acids	up	1.7784	8.8	3.1375	0.373901	0.427243	0.705738	0.151356	no	FALSE	up	4.8724	22.3702	4.4835	0.373901	0.427243	0.377662	0.422897	no	FALSE	none	0	0	0	1	0	0.735099	0.133654	no	FALSE	none	0	0	0	1	0	0.596026	0.224734	no	FALSE	down	-4.4264	0.0489859	-4.35149	0.373901	0.427243	0.450207	0.346587	no	FALSE	down	-4.4264	0.0489859	-4.35149	0.373901	0.427243	0.34994	0.456006	no	FALSE	down	-13.452	0.845301	-0.242463	0.34746	0.459095	0.593779	0.226375	no	FALSE	down	-9.084	0.895533	-0.159181	0.436231	0.360284	0.518539	0.285219	no	FALSE	up	23.688	1.27241	0.347568	0.311697	0.506267	0.281922	0.549871	no	FALSE
Taurine	Biogenic amines	up	72.692	1.16485	0.220142	0.179358	0.74628	0.56423	0.248544	no	FALSE	up	553.006	2.25408	1.17254	0.0042701	2.36956	0.0315987	1.50033	yes	TRUE	up	142.566	1.32608	0.407163	0.631692	0.199494	0.560943	0.251082	no	FALSE	up	3.988	1.00912	0.0130996	0.861217	0.0648874	0.578429	0.23775	no	FALSE	up	207.548	1.53631	0.61947	0.0308968	1.51009	0.0985358	1.00641	yes	TRUE	up	928.282	3.39871	1.76499	0.000489516	3.31023	0.00614605	2.2114	yes	TRUE	up	331.536	1.64485	0.717953	0.101034	0.99553	0.341593	0.466491	no	FALSE	up	362.49	1.70505	0.769816	0.0418293	1.37852	0.118308	0.926988	yes	FALSE	up	71.448	1.13897	0.187727	0.314566	0.502288	0.281922	0.549871	no	FALSE
Hexose	Glycolysis	up	19.154	1.00924	0.0132746	0.634643	0.197471	0.904066	0.0437996	no	FALSE	up	432.77	1.20885	0.27364	0.0167424	1.77618	0.0563154	1.24937	yes	TRUE	up	11.082	1.00545	0.00784043	0.95459	0.020183	0.735099	0.133654	no	FALSE	up	378.154	1.18595	0.246043	0.0119115	1.92403	0.0268008	1.57185	yes	TRUE	down	-83.898	0.96125	-0.0570157	0.125525	0.90127	0.214666	0.668237	no	FALSE	up	648.578	1.29956	0.378018	0.00356201	2.44831	0.0139202	1.85635	yes	TRUE	up	680.194	1.18251	0.241853	0.0579427	1.237	0.257121	0.589863	no	FALSE	up	593.27	1.15919	0.213113	0.00469002	2.32883	0.0422102	1.37458	yes	TRUE	up	482.506	1.12947	0.175642	0.0101039	1.99551	0.0262375	1.58108	yes	TRUE
Pentose	Pentose Phosphate Pathway	down	-73.256	0.951324	-0.0719919	0.511999	0.290731	0.818892	0.0867731	no	FALSE	up	193.962	1.12888	0.174894	0.32231	0.491726	0.354692	0.450149	no	FALSE	down	-235.252	0.837033	-0.256643	0.126292	0.898626	0.184452	0.734116	no	FALSE	up	829.36	1.57452	0.654916	0.0174694	1.75772	0.0324571	1.48869	yes	TRUE	down	-567.324	0.66929	-0.579297	0.00519759	2.2842	0.0317206	1.49866	yes	TRUE	up	345.564	1.20144	0.264764	0.382929	0.416882	0.352232	0.453171	no	FALSE	up	234.12	1.11252	0.153825	0.446356	0.350319	0.660235	0.180302	no	FALSE	down	-1.692	0.999187	-0.00117361	0.792873	0.100796	0.792873	0.100796	no	FALSE	up	722.996	1.34746	0.430245	0.0548282	1.261	0.0853882	1.0686	no	TRUE
Citrulline	Amino acids	up	6.816	1.08343	0.115599	0.318592	0.496765	0.705738	0.151356	no	FALSE	down	-33.944	0.584539	-0.774629	0.0144466	1.84023	0.0501116	1.30006	yes	TRUE	down	-11.348	0.861579	-0.214944	0.0576458	1.23923	0.106645	0.972061	no	FALSE	down	-11.32	0.861921	-0.214373	0.137451	0.861852	0.130217	0.885333	no	FALSE	down	-8.992	0.876477	-0.190212	0.00648888	2.18783	0.034804	1.45837	yes	TRUE	down	-24.826	0.658965	-0.601727	0.00246332	2.60848	0.0118523	1.9262	yes	TRUE	down	-20.826	0.760367	-0.395232	0.137034	0.863173	0.378597	0.421823	no	FALSE	down	-19.912	0.770884	-0.375414	0.013344	1.87472	0.0764245	1.11677	yes	TRUE	up	10.54	1.12128	0.165144	0.417802	0.379029	0.333539	0.476853	no	FALSE
Threonine	Amino acids	up	12.682	1.07416	0.103215	0.360928	0.442579	0.705738	0.151356	no	FALSE	down	-30.594	0.821086	-0.284395	0.158802	0.799145	0.238203	0.623053	no	FALSE	up	5.014	1.02372	0.0338276	0.454756	0.342222	0.454756	0.342222	no	FALSE	down	-26.138	0.876324	-0.190464	0.0680637	1.16708	0.0806017	1.09366	no	TRUE	up	26.254	1.13799	0.186492	0.095699	1.01909	0.171098	0.766755	no	FALSE	down	-36.94	0.805841	-0.311434	0.0699432	1.15525	0.0963926	1.01596	no	TRUE	down	-77.058	0.581779	-0.781456	0.00325128	2.48795	0.0659546	1.18076	yes	TRUE	down	-66.984	0.636454	-0.651871	0.0164155	1.78475	0.0827342	1.08232	yes	TRUE	down	-43.664	0.76302	-0.390207	0.140399	0.852636	0.158785	0.799192	no	FALSE
Homoserine	Amino acid derivatives	down	-0.5912	0.81284	-0.298956	0.673934	0.171383	0.928927	0.0320185	no	FALSE	down	-0.7992	0.746993	-0.420834	0.635759	0.196707	0.57525	0.240143	no	FALSE	up	0.7348	1.17216	0.229176	0.596709	0.224237	0.547394	0.2617	no	FALSE	down	-2.7144	0.364011	-1.45795	0.0622105	1.20614	0.0766979	1.11522	no	TRUE	up	1.2044	1.73962	0.798774	0.393439	0.405123	0.455155	0.341841	no	FALSE	down	-1.4944	0.0822894	-3.60315	0.178326	0.748786	0.196307	0.707064	no	FALSE	none	0	0	0	1	0	0.940397	0.0266886	no	FALSE	none	0	0	0	1	0	0.834437	0.0786064	no	FALSE	none	0	0	0	1	0	0.629139	0.201253	no	FALSE
Arabitol	Sugar Metabolism	up	0.106	1.48535	0.570801	0.842892	0.0742283	1	0	no	FALSE	up	0.1336	1.61172	0.688603	0.34662	0.460147	0.36995	0.431857	no	FALSE	down	-0.2608	0.195062	-2.358	0.050317	1.29829	0.103429	0.985356	no	FALSE	up	0.344	2.06173	1.04385	0.0607117	1.21673	0.0766229	1.11564	no	TRUE	down	-0.122	0.641598	-0.640258	0.828077	0.0819291	0.763384	0.117257	no	FALSE	up	0.4656	2.3678	1.24355	0.165387	0.781499	0.186972	0.728224	no	FALSE	up	0.084	1.43299	0.519028	0.198869	0.701434	0.416971	0.379894	no	FALSE	up	0.088	1.45361	0.539639	0.239986	0.619813	0.355745	0.448862	no	FALSE	up	0.218	2.12371	1.08659	0.0167645	1.77561	0.0346223	1.46064	yes	TRUE
Xylitol	Sugar Metabolism	up	0.482	1.21048	0.27558	0.362122	0.441145	0.705738	0.151356	no	FALSE	up	0.162	1.07074	0.0986114	0.951766	0.0214697	0.735099	0.133654	no	FALSE	up	1.6996	4.12197	2.04333	0.0729355	1.13706	0.122664	0.911282	no	FALSE	up	5.0256	10.2314	3.35494	0.0195919	1.70792	0.034574	1.46125	yes	TRUE	down	-1.3992	0.556373	-0.845876	0.274641	0.561235	0.368268	0.433836	no	FALSE	up	3.232	2.02473	1.01773	0.22656	0.644818	0.23364	0.631454	no	FALSE	up	0.86	1.36627	0.450242	0.392998	0.405609	0.613331	0.212305	no	FALSE	up	1.382	1.58859	0.667743	0.00598984	2.22258	0.0443953	1.35266	yes	TRUE	up	2.622	2.1167	1.08181	0.00872411	2.05928	0.0253164	1.5966	yes	TRUE
Creatine	Biogenic amines	down	-11.666	0.857991	-0.220965	0.463307	0.334131	0.804131	0.094673	no	FALSE	up	18.852	1.22948	0.298051	0.125923	0.899895	0.205551	0.687081	no	FALSE	up	14.004	1.15838	0.212105	0.198856	0.701461	0.248992	0.603814	no	FALSE	up	24.102	1.27258	0.347755	0.0964399	1.01574	0.100925	0.995999	no	FALSE	down	-11.162	0.88976	-0.168512	0.167951	0.774818	0.27913	0.554194	no	FALSE	up	21.998	1.21726	0.283637	0.157301	0.803269	0.181079	0.742133	no	FALSE	up	18.82	1.21145	0.276731	0.309817	0.508895	0.556886	0.254234	no	FALSE	down	-2.508	0.971822	-0.0412358	0.950498	0.0220489	0.834437	0.0786064	no	FALSE	up	20.392	1.22911	0.297612	0.0588827	1.23001	0.0877619	1.05669	no	TRUE
Allantoin	Purine Metabolism	up	1.77	1.0752	0.104602	0.456448	0.340609	0.801438	0.0961301	no	FALSE	up	3.434	1.14589	0.196471	0.440625	0.355931	0.429029	0.367513	no	FALSE	down	-6.912	0.745583	-0.423559	0.00318874	2.49638	0.0249091	1.60364	yes	TRUE	up	0.79	1.02908	0.0413528	0.822187	0.0850293	0.556367	0.254638	no	FALSE	down	-3.57	0.840311	-0.251004	0.00564519	2.24832	0.0317206	1.49866	yes	TRUE	up	4.044	1.18089	0.239876	0.0863264	1.06386	0.112592	0.948491	no	FALSE	up	9.152	1.10602	0.145373	0.371879	0.429599	0.60334	0.219438	no	FALSE	down	-2.928	0.966082	-0.0497824	0.678683	0.168333	0.718606	0.143509	no	FALSE	up	22.924	1.26555	0.339766	0.0189874	1.72154	0.0368123	1.43401	yes	TRUE
Proline	Amino acids	up	25.992	1.22981	0.298436	0.393844	0.404676	0.732081	0.135441	no	FALSE	up	16.032	1.14175	0.191244	0.337951	0.471147	0.367292	0.434989	no	FALSE	down	-5.708	0.955515	-0.065649	0.725578	0.139316	0.629212	0.201203	no	FALSE	up	60.696	1.47303	0.558784	0.0492469	1.30762	0.068188	1.16629	yes	TRUE	up	17.32	1.16013	0.214287	0.421528	0.375173	0.469248	0.328597	no	FALSE	down	-19.036	0.824005	-0.279275	0.397491	0.400673	0.361024	0.442464	no	FALSE	up	35.542	1.35106	0.434092	0.0700505	1.15459	0.268842	0.570502	no	FALSE	up	41.102	1.40598	0.491574	0.0669514	1.17424	0.15338	0.814233	no	FALSE	up	33.13	1.32724	0.408425	0.339075	0.469704	0.298261	0.525404	no	FALSE
Guanidobutyric acid	Amino acid derivatives	down	-0.046	0.890162	-0.16786	0.834868	0.078382	1	0	no	FALSE	down	-0.2308	0.448902	-1.15553	0.182477	0.738793	0.259678	0.585565	no	FALSE	up	0.0788	1.29359	0.371382	0.183243	0.736974	0.236511	0.626149	no	FALSE	down	-0.0804	0.700447	-0.513652	0.373901	0.427243	0.278108	0.555786	no	FALSE	up	0.2668	2.30528	1.20494	0.0909025	1.04142	0.165023	0.782456	no	FALSE	down	-0.012	0.941292	-0.0872864	0.567703	0.245879	0.476293	0.322126	no	FALSE	up	0.174	1.63971	0.713437	0.0410552	1.38663	0.190272	0.720626	yes	FALSE	up	0.156	1.57353	0.654004	0.11542	0.937718	0.226359	0.645202	no	FALSE	up	1.488	6.47059	2.6939	0.0015969	2.79672	0.00976213	2.01046	yes	TRUE
N-Acetyl galactosamine	Amino sugar and nucleotide sugar metabolism	down	-1.258	0.783253	-0.35245	0.927953	0.0324738	1	0	no	FALSE	down	-3.4916	0.398415	-1.32766	0.0627329	1.2025	0.126718	0.897162	no	FALSE	down	-1.9472	0.707715	-0.498759	0.318423	0.496996	0.353449	0.451673	no	FALSE	down	-4.782	0.282198	-1.82522	0.0468567	1.32923	0.0658922	1.18117	yes	TRUE	down	-3.252	0.553272	-0.853939	0.910008	0.0409547	0.781457	0.107095	no	FALSE	down	-5.21	0.284301	-1.81451	0.742748	0.129158	0.578295	0.23785	no	FALSE	up	1.79	2.14304	1.09966	0.014835	1.82871	0.139115	0.856626	yes	FALSE	up	0.78	1.49808	0.583119	0.0440477	1.35608	0.118522	0.926203	yes	FALSE	up	1.802	2.1507	1.10481	0.0888188	1.0515	0.11613	0.935056	no	FALSE
Creatinine	Biogenic amines	up	0.858	1.08621	0.119308	0.340573	0.46779	0.705738	0.151356	no	FALSE	up	7.322	1.73573	0.795544	0.251575	0.599333	0.313762	0.5034	no	FALSE	down	-2.122	0.803008	-0.316514	0.0401434	1.39639	0.0895334	1.04801	yes	TRUE	up	0.128	1.01188	0.017042	0.979949	0.00879653	0.596026	0.224734	no	FALSE	up	0.378	1.04531	0.0639348	0.679865	0.167577	0.674152	0.171242	no	FALSE	up	3.58	1.42915	0.515161	0.00457399	2.3397	0.0158149	1.80093	yes	TRUE	up	3	1.27238	0.34753	0.0330912	1.48029	0.180729	0.742973	yes	FALSE	up	2.936	1.26657	0.340927	0.612855	0.212643	0.68059	0.167114	no	FALSE	up	0.506	1.04594	0.0648022	0.195546	0.70875	0.20308	0.692332	no	FALSE
Acetylcarnitine	Acylcarnitines	down	-4.476	0.440919	-1.18141	0.283954	0.546752	0.705738	0.151356	no	FALSE	down	-6.2876	0.214639	-2.22002	0.0251494	1.59947	0.071579	1.14521	yes	TRUE	up	0.442	1.14501	0.195364	0.610562	0.21427	0.550995	0.258852	no	FALSE	down	-1.644	0.46063	-1.11832	0.0574223	1.24092	0.0760001	1.11919	no	TRUE	down	-3.89	0.62832	-0.670428	0.827089	0.0824479	0.763384	0.117257	no	FALSE	down	-8.0536	0.230499	-2.11717	0.0686135	1.16359	0.0963926	1.01596	no	TRUE	down	-7.294	0.855873	-0.224532	0.156968	0.804188	0.402514	0.395219	no	FALSE	down	-16.736	0.669301	-0.579272	0.0157777	1.80196	0.0827342	1.08232	yes	TRUE	down	-0.838	0.983441	-0.0240891	0.739429	0.131103	0.540352	0.267323	no	FALSE
Deoxyribose	Pentose Phosphate Pathway	up	0.248	1.27074	0.345672	0.569125	0.244793	0.864721	0.0631238	no	FALSE	down	-0.03	0.967249	-0.0480409	0.798824	0.097549	0.68736	0.162816	no	FALSE	up	1.676	3.13776	1.64973	0.0059536	2.22522	0.031799	1.49759	yes	TRUE	up	0.718	1.91582	0.937959	0.0394701	1.40373	0.0582346	1.23482	yes	TRUE	up	1.446	3.05398	1.61069	0.00912796	2.03963	0.0414269	1.38272	yes	TRUE	up	1.38	2.96023	1.56571	0.0048188	2.31706	0.015902	1.79855	yes	TRUE	up	0.068	35	5.12928	4.44884e-06	5.35175	0.000210578	3.67659	yes	TRUE	up	0.07	36	5.16993	2.5353e-06	5.59597	0.000319447	3.4956	yes	TRUE	up	0.0252	13.6	3.76553	0.179123	0.746849	0.191882	0.716965	no	FALSE
Homocystine	Amino acid derivatives	down	-0.022	0.830769	-0.26748	0.821711	0.085281	1	0	no	FALSE	down	-0.036	0.723077	-0.467779	0.726268	0.138903	0.639808	0.193951	no	FALSE	up	0.0732	2.04571	1.0326	0.0256194	1.59143	0.0710938	1.14817	yes	TRUE	up	0.0744	2.06286	1.04464	0.158075	0.801136	0.142009	0.847686	no	FALSE	down	-0.05	0.786325	-0.346803	0.483303	0.315781	0.523209	0.281325	no	FALSE	up	0.142	1.60684	0.684224	0.0644552	1.19074	0.0963926	1.01596	no	TRUE	down	-0.002	0.997573	-0.00350594	0.934062	0.0296242	0.940397	0.0266886	no	FALSE	down	-0.034	0.958738	-0.0607917	0.324603	0.488648	0.432216	0.3643	no	FALSE	down	-0.072	0.912621	-0.131912	0.0341482	1.46663	0.0589833	1.22927	yes	TRUE
Valine	Amino acids	down	-7.634	0.956108	-0.0647549	0.597489	0.22367	0.893276	0.0490145	no	FALSE	up	22.816	1.13118	0.177831	0.436599	0.359917	0.428872	0.367673	no	FALSE	down	-39.57	0.804504	-0.313829	0.0282082	1.54962	0.0745503	1.12755	yes	TRUE	down	-55.246	0.727056	-0.459861	0.00115765	2.93642	0.00801449	2.09612	yes	TRUE	down	-13.756	0.923634	-0.114607	0.257012	0.590046	0.348592	0.457683	no	FALSE	up	50.686	1.28138	0.357701	0.068908	1.16173	0.0963926	1.01596	no	TRUE	down	-72.756	0.681468	-0.553283	0.0141845	1.84818	0.139115	0.856626	yes	FALSE	down	-56.682	0.751841	-0.411501	0.0442104	1.35448	0.118522	0.926203	yes	FALSE	up	26.088	1.11422	0.156029	0.436219	0.360295	0.342486	0.465357	no	FALSE
Uracil	Pyrimidine Metabolism	down	-0.03	0.978843	-0.03085	0.888329	0.0514264	1	0	no	FALSE	down	-0.716	0.495063	-1.01431	0.0476512	1.32193	0.114984	0.939361	yes	FALSE	up	1.828	2.58406	1.36964	0.0135461	1.86819	0.0511111	1.29148	yes	TRUE	up	0.37	1.32062	0.40122	0.0528892	1.27663	0.0721217	1.14193	no	TRUE	up	1.604	2.61368	1.38608	0.000654108	3.18435	0.00771848	2.11247	yes	TRUE	up	2.7964	3.81328	1.93103	0.999292	0.000307739	0.655629	0.183342	no	FALSE	up	1.146	1.5835	0.66312	0.0765546	1.11603	0.285931	0.543738	no	FALSE	up	1.89	1.96232	0.972562	0.0189147	1.7232	0.0835255	1.07818	yes	TRUE	up	4.594	3.3391	1.73946	0.000264965	3.57681	0.00366204	2.43628	yes	TRUE
O-Phosphorylethanolamine	Other Metabolites	up	1.152	1.26803	0.342591	0.155525	0.8082	0.559149	0.252473	no	FALSE	up	1.536	1.35738	0.44082	0.132872	0.876567	0.210697	0.676342	no	FALSE	up	1.868	1.38868	0.473715	0.23192	0.634662	0.273863	0.562467	no	FALSE	up	4.118	1.85685	0.892854	0.00474461	2.3238	0.0142338	1.84668	yes	TRUE	up	5.78	2.50678	1.32583	0.0161373	1.79217	0.0595062	1.22544	yes	TRUE	up	8.522	3.22158	1.68777	0.000744975	3.12786	0.00614605	2.2114	yes	TRUE	up	9.784	2.06789	1.04816	0.0362308	1.44092	0.189245	0.722976	yes	FALSE	up	16.796	2.83322	1.50244	0.0182999	1.73755	0.0835255	1.07818	yes	TRUE	up	0.366	1.03995	0.0565109	0.670309	0.173725	0.501412	0.299805	no	FALSE
Cytidine	Pyrimidine Metabolism	down	-0.168	0.897561	-0.155918	0.328921	0.482908	0.705738	0.151356	no	FALSE	down	-1.062	0.352439	-1.50455	0.00670438	2.17364	0.0338338	1.47065	yes	TRUE	up	0.682	1.51048	0.595006	0.0197988	1.70336	0.0593965	1.22624	yes	TRUE	down	-0.68	0.491018	-1.02615	0.0028113	2.55109	0.0114392	1.9416	yes	TRUE	up	0.668	1.44953	0.535584	0.0666089	1.17647	0.14816	0.82927	no	FALSE	up	0.608	1.40915	0.494827	0.139268	0.856147	0.163931	0.78534	no	FALSE	up	0.332	1.23315	0.302344	0.2984	0.525201	0.543242	0.265007	no	FALSE	up	0.918	1.64466	0.717792	0.0248765	1.60421	0.0921893	1.03532	yes	TRUE	up	1.05	1.73736	0.796896	0.0328123	1.48396	0.0577254	1.23863	yes	TRUE
Hypoxanthine	Purine Metabolism	up	3.724	9.23894	3.20773	0.0159958	1.79599	0.418977	0.37781	yes	FALSE	up	3.086	7.82743	2.96854	0.0121798	1.91436	0.0462656	1.33474	yes	TRUE	up	0.354	1.29208	0.369695	0.604407	0.21867	0.549911	0.259707	no	FALSE	down	-1.1008	0.0917492	-3.44616	0.0183319	1.73679	0.0329975	1.48152	yes	TRUE	up	1.176	1.67123	0.740913	0.197037	0.705453	0.298081	0.525665	no	FALSE	down	-1.6364	0.0659817	-3.92179	0.0364689	1.43808	0.0681211	1.16672	yes	TRUE	down	-0.2676	0.452537	-1.14389	0.068667	1.16325	0.268842	0.570502	no	FALSE	down	-0.2616	0.464812	-1.10528	0.0760991	1.11862	0.168219	0.774125	no	FALSE	down	-0.0872	0.821604	-0.283485	0.625611	0.203696	0.471691	0.326343	no	FALSE
Methionine	Amino acids	down	-1.734	0.973757	-0.0383656	0.946104	0.0240611	1	0	no	FALSE	down	-16.03	0.757401	-0.400872	0.134962	0.86979	0.210996	0.675725	no	FALSE	down	-3.922	0.949748	-0.074384	0.249724	0.602539	0.288744	0.539487	no	FALSE	down	-5.934	0.923968	-0.114085	0.393257	0.405323	0.290108	0.53744	no	FALSE	up	6.532	1.08849	0.122329	0.338625	0.470281	0.429653	0.366882	no	FALSE	down	-25.91	0.648992	-0.623727	0.00380021	2.42019	0.0139341	1.85592	yes	TRUE	down	-14.88	0.8006	-0.320846	0.0322871	1.49097	0.180729	0.742973	yes	FALSE	down	-10.378	0.860929	-0.216033	0.159935	0.796055	0.265156	0.576499	no	FALSE	up	12.218	1.16373	0.218753	0.406377	0.391071	0.327232	0.485144	no	FALSE
Deoxycytidine	Pyrimidine Metabolism	up	0.16	1.04425	0.0624641	0.748929	0.12556	0.983376	0.0072804	no	FALSE	up	0.37	1.10232	0.140547	0.539556	0.267964	0.511886	0.290827	no	FALSE	up	0.644	1.1911	0.252292	0.0549875	1.25974	0.105235	0.977841	no	FALSE	up	0.558	1.16558	0.221046	0.371131	0.430473	0.278108	0.555786	no	FALSE	up	0.954	1.29572	0.373757	0.000287155	3.54188	0.00484061	2.3151	yes	TRUE	up	1.502	1.46559	0.551484	0.00639895	2.19389	0.0204354	1.68962	yes	TRUE	up	0.874	1.67752	0.746329	0.00426948	2.36962	0.0757833	1.12043	yes	TRUE	up	0.862	1.66822	0.738307	0.00698781	2.15566	0.0489147	1.31056	yes	TRUE	up	0.794	1.6155	0.691984	0.0106625	1.97214	0.0262375	1.58108	yes	TRUE
Xanthine	Purine Metabolism	up	3.3	6.70934	2.74617	0.00375325	2.42559	0.267621	0.57248	yes	FALSE	up	2.922	6.05536	2.59821	0.00645607	2.19003	0.0338338	1.47065	yes	TRUE	up	0.52	1.34031	0.422571	0.46995	0.327948	0.465754	0.331843	no	FALSE	down	-1.4892	0.0253927	-5.29944	0.00185261	2.73222	0.00970886	2.01283	yes	TRUE	up	0.906	1.52249	0.606434	0.231919	0.634664	0.333737	0.476596	no	FALSE	down	-1.5372	0.113495	-3.1393	0.0168421	1.7736	0.0396993	1.40122	yes	TRUE	down	-8.622	0.358291	-1.4808	0.262685	0.580565	0.490806	0.30909	no	FALSE	down	-13.286	0.011164	-6.485	0.026027	1.58458	0.0936972	1.02827	yes	TRUE	down	-12.158	0.0951176	-3.39414	0.538245	0.26902	0.415718	0.381202	no	FALSE
Isoleucine	Amino acids	up	10.104	1.1484	0.19962	0.340455	0.46794	0.705738	0.151356	no	FALSE	up	20.284	1.29791	0.376189	0.222435	0.652797	0.300932	0.521532	no	FALSE	down	-29.794	0.656664	-0.606772	0.0514387	1.28871	0.103813	0.983749	no	FALSE	down	-31.586	0.636014	-0.65287	0.263754	0.5788	0.21007	0.677636	no	FALSE	down	-16.056	0.799606	-0.32264	0.0815744	1.08845	0.156924	0.80431	no	FALSE	up	34.69	1.43296	0.519003	0.0117527	1.92986	0.0323198	1.49053	yes	TRUE	down	-20.544	0.759043	-0.397747	0.201707	0.69528	0.416971	0.379894	no	FALSE	down	-22.944	0.730894	-0.452266	0.0500889	1.30026	0.1288	0.890084	no	FALSE	up	15.04	1.1764	0.234381	0.24273	0.614877	0.226072	0.645754	no	FALSE
Tyrosine	Amino acids	up	17.282	1.19261	0.254121	0.13883	0.857516	0.537522	0.269604	no	FALSE	down	-16.046	0.821167	-0.284253	0.234424	0.629997	0.303077	0.518447	no	FALSE	down	-12.23	0.868853	-0.202816	0.129978	0.88613	0.187371	0.727298	no	FALSE	down	-1.11	0.988097	-0.0172754	0.987881	0.0052955	0.596026	0.224734	no	FALSE	up	1.966	1.02238	0.0319331	0.686056	0.16364	0.674622	0.170939	no	FALSE	down	-19.838	0.774163	-0.369291	0.0864345	1.06331	0.112592	0.948491	no	FALSE	down	-37.108	0.660575	-0.598206	0.0376643	1.42407	0.189245	0.722976	yes	FALSE	down	-22.964	0.789949	-0.340168	0.121498	0.915431	0.231951	0.634604	no	FALSE	up	23.702	1.2168	0.283093	0.189889	0.721501	0.200438	0.69802	no	FALSE
Uridine	Pyrimidine Metabolism	down	-1.058	0.731744	-0.450588	0.11364	0.944468	0.476658	0.321794	no	FALSE	down	-2.5	0.366126	-1.44959	0.00349715	2.45629	0.0296655	1.52775	yes	TRUE	down	-0.452	0.844138	-0.244449	0.330016	0.481465	0.362691	0.440464	no	FALSE	down	-1.91	0.341379	-1.55055	0.011725	1.93089	0.0268008	1.57185	yes	TRUE	down	-0.112	0.965109	-0.0512362	0.667478	0.175563	0.667478	0.175563	no	FALSE	down	-1.302	0.594393	-0.750512	0.112391	0.949269	0.13712	0.862899	no	FALSE	down	-1.622	0.784595	-0.34998	0.382239	0.417665	0.609865	0.214767	no	FALSE	down	-2.618	0.652324	-0.616339	0.0410933	1.38623	0.118308	0.926988	yes	FALSE	up	7.72	2.02523	1.01809	0.0112651	1.94827	0.0267545	1.5726	yes	TRUE
Hydroxy-kynurenine	Biogenic amines	down	-0.004	0.923077	-0.115477	0.756303	0.121304	0.984498	0.0067851	no	FALSE	up	0.054	2.03846	1.02748	0.054963	1.25993	0.121774	0.914446	no	FALSE	up	0.12	4.52941	2.17932	0.0012136	2.91593	0.0191128	1.71868	yes	TRUE	up	0.008	1.23529	0.304855	0.687322	0.16284	0.472206	0.325869	no	FALSE	up	0.12	4.33333	2.11548	0.00811987	2.09045	0.0399227	1.39878	yes	TRUE	up	0.158	5.38889	2.42999	0.113574	0.94472	0.13712	0.862899	no	FALSE	up	0.048	1.18605	0.246161	0.0664919	1.17723	0.268842	0.570502	no	FALSE	up	0.04	1.15504	0.207941	0.0204128	1.6901	0.0857338	1.06685	yes	TRUE	up	0.014	1.05426	0.0762356	0.198817	0.701546	0.203093	0.692305	no	FALSE
AICAR	Purine Metabolism	down	-0.0032	0.68	-0.556393	0.177808	0.750049	0.56423	0.248544	no	FALSE	down	-0.0016	0.84	-0.251539	0.373901	0.427243	0.377662	0.422897	no	FALSE	down	-0.0072	0.4	-1.32193	0.897426	0.0470016	0.727171	0.138364	no	FALSE	down	-0.006	0.5	-1	0.225991	0.645908	0.188326	0.725089	no	FALSE	down	-0.0076	0.366667	-1.44746	0.319243	0.495879	0.421441	0.375263	no	FALSE	up	0.034	3.83333	1.9386	0.0262085	1.58156	0.0564053	1.24868	yes	TRUE	down	-0.004	0.925926	-0.111031	0.177808	0.750049	0.410239	0.386963	no	FALSE	up	0.004	1.07407	0.103093	0.177808	0.750049	0.280047	0.552769	no	FALSE	up	0.014	1.25926	0.332575	0.00293742	2.53203	0.0121328	1.91604	yes	TRUE
Leucine	Amino acids	down	-7.054	0.945438	-0.0809453	0.475214	0.323111	0.806261	0.0935242	no	FALSE	up	47.232	1.36534	0.449255	0.0738171	1.13184	0.13904	0.85686	no	FALSE	down	-2.042	0.984439	-0.0226269	0.948677	0.0228814	0.735099	0.133654	no	FALSE	up	23.972	1.18268	0.242063	0.146927	0.832897	0.136576	0.864624	no	FALSE	up	13.456	1.097	0.133565	0.472703	0.325412	0.516472	0.286953	no	FALSE	up	33.882	1.24425	0.315273	0.0842827	1.07426	0.112592	0.948491	no	FALSE	down	-22.426	0.849425	-0.235441	0.133879	0.873287	0.378597	0.421823	no	FALSE	down	-24.678	0.834305	-0.261354	0.0789254	1.10278	0.171459	0.76584	no	FALSE	up	38.076	1.25565	0.328438	0.0727201	1.13835	0.104673	0.980166	no	FALSE
Pyridoxal hydrochloride	Vitamines	down	-0.012	0.985472	-0.021113	0.913969	0.0390685	1	0	no	FALSE	down	-0.522	0.368039	-1.44207	0.00182076	2.73975	0.0268354	1.57129	yes	TRUE	down	-0.202	0.791322	-0.337663	0.144767	0.83933	0.200864	0.697097	no	FALSE	down	-0.056	0.942149	-0.0859732	0.726945	0.138498	0.495644	0.30483	no	FALSE	down	-0.354	0.617711	-0.694997	0.00859206	2.0659	0.0405545	1.39196	yes	TRUE	down	-0.524	0.434125	-1.20382	0.00123271	2.90914	0.00813592	2.08959	yes	TRUE	down	-0.052	0.91746	-0.124282	0.57016	0.244004	0.771073	0.112905	no	FALSE	down	-0.114	0.819048	-0.287981	0.340174	0.468298	0.437367	0.359154	no	FALSE	up	0.566	1.89841	0.924794	0.0591238	1.22824	0.0877619	1.05669	no	TRUE
Deoxyuridine	Pyrimidine Metabolism	none	0	0	0	1	0	1	0	no	FALSE	none	0	0	0	1	0	0.735099	0.133654	no	FALSE	none	0	0	0	1	0	0.735099	0.133654	no	FALSE	none	0	0	0	1	0	0.596026	0.224734	no	FALSE	none	0	0	0	1	0	0.781457	0.107095	no	FALSE	none	0	0	0	1	0	0.655629	0.183342	no	FALSE	up	0.54	1.19766	0.260215	0.0600846	1.22124	0.258546	0.587463	no	FALSE	up	1.114	1.40776	0.493401	0.0240155	1.61951	0.0920352	1.03605	yes	TRUE	up	3.338	2.22182	1.15174	0.0104749	1.97985	0.0262375	1.58108	yes	TRUE
Thymine	Pyrimidine Metabolism	up	0.064	1.43243	0.518467	0.0963177	1.01629	0.472213	0.325862	no	FALSE	down	-0.014	0.905405	-0.143364	0.280441	0.552158	0.327146	0.485258	no	FALSE	up	0.18	2.45161	1.29373	0.0142743	1.84545	0.0511111	1.29148	yes	TRUE	up	0.248	3	1.58496	0.00411236	2.38591	0.0131212	1.88203	yes	TRUE	up	0.16	2.63265	1.39652	5.35516e-05	4.27123	0.00157977	2.80141	yes	TRUE	up	0.36	4.67347	2.22449	0.000381701	3.41828	0.00614605	2.2114	yes	TRUE	up	0.008	1.05797	0.0813001	0.784303	0.105516	0.929439	0.0317789	no	FALSE	up	0.058	1.42029	0.506185	0.150387	0.822789	0.256065	0.59165	no	FALSE	up	0.14	2.01449	1.01042	0.174222	0.758898	0.191882	0.716965	no	FALSE
Adenine	Purine Metabolism	up	0.002	1.2	0.263034	0.373901	0.427243	0.705738	0.151356	no	FALSE	none	0	0	0	1	0	0.735099	0.133654	no	FALSE	down	-0.0012	0.88	-0.184425	0.373901	0.427243	0.387879	0.411304	no	FALSE	down	-0.0024	0.76	-0.395929	0.177808	0.750049	0.153873	0.812838	no	FALSE	down	-1.73472e-18	1	-3.20343e-16	1	0	0.781457	0.107095	no	FALSE	up	0.0016	1.18182	0.241008	0.713788	0.146431	0.560833	0.251166	no	FALSE	down	-0.0072	0.571429	-0.807355	0.187785	0.726338	0.410239	0.386963	no	FALSE	down	-0.0008	0.952381	-0.0703893	0.84348	0.0739251	0.830301	0.0807645	no	FALSE	up	0.0032	1.19048	0.251539	0.344931	0.462268	0.298931	0.524429	no	FALSE
Inosine	Purine Metabolism	up	4.942	3.09941	1.63199	0.044011	1.35644	0.443044	0.353553	yes	FALSE	up	1.4	1.59473	0.673314	0.225021	0.647777	0.300932	0.521532	no	FALSE	up	0.978	1.59634	0.674769	0.409567	0.387675	0.417082	0.379778	no	FALSE	down	-1.506	0.0817073	-3.61339	2.24277e-06	5.64922	0.000100924	3.996	yes	TRUE	up	1.332	1.48296	0.568478	0.794016	0.100171	0.749551	0.125199	no	FALSE	down	-2.624	0.0485859	-4.36332	0.000631285	3.19977	0.00614605	2.2114	yes	TRUE	down	-1.25	0.655913	-0.608424	0.398499	0.399573	0.615074	0.211072	no	FALSE	down	-3.26	0.102621	-3.28461	0.129646	0.887242	0.237105	0.62506	no	FALSE	down	-0.3768	0.896278	-0.157981	0.570514	0.243733	0.433591	0.36292	no	FALSE
Guanosine	Purine Metabolism	up	0.228	1.95798	0.969368	0.00688834	2.16189	0.267621	0.57248	yes	FALSE	up	0.044	1.18487	0.244734	0.55319	0.257126	0.519522	0.284396	no	FALSE	up	0.052	1.5	0.584963	0.0465077	1.33247	0.0992761	1.00316	yes	TRUE	down	-0.074	0.288462	-1.79355	1.42349e-05	4.84665	0.000427047	3.36952	yes	TRUE	up	0.044	1.30137	0.380031	0.332384	0.47836	0.426319	0.370266	no	FALSE	down	-0.094	0.356164	-1.48938	0.00251412	2.59961	0.0118523	1.9262	yes	TRUE	up	0.122	4.38889	2.13386	0.137919	0.860376	0.378597	0.421823	no	FALSE	up	0.084	3.33333	1.73697	0.0044853	2.34821	0.0422102	1.37458	yes	TRUE	up	0.412	12.4444	3.63743	0.0048693	2.31253	0.0171327	1.76617	yes	TRUE
Aminoadipic acid	Amino acid derivatives	up	1.066	1.09286	0.128105	0.163327	0.786943	0.56423	0.248544	no	FALSE	down	-3.504	0.694774	-0.525385	0.27972	0.553277	0.327146	0.485258	no	FALSE	up	4.722	1.38724	0.472217	0.00208208	2.6815	0.0208865	1.68013	yes	TRUE	down	-3.792	0.689027	-0.537367	0.00213713	2.67017	0.00970886	2.01283	yes	TRUE	up	4.416	1.45172	0.537762	0.00548116	2.26113	0.0317206	1.49866	yes	TRUE	down	-0.474	0.951514	-0.0717033	0.205472	0.687248	0.218728	0.660096	no	FALSE	down	-0.866	0.917821	-0.123715	0.672187	0.17251	0.830005	0.0809192	no	FALSE	down	-3.78	0.641298	-0.640933	0.0297489	1.52653	0.101307	0.99436	yes	FALSE	up	3.366	1.31942	0.399899	0.119919	0.921112	0.142404	0.846478	no	FALSE
Phenylalanine	Amino acids	up	0.57	1.00833	0.0119632	0.951413	0.021631	1	0	no	FALSE	up	17.704	1.25863	0.33185	0.0122973	1.91019	0.0462656	1.33474	yes	TRUE	up	20.72	1.2977	0.375958	0.0035905	2.44485	0.0249091	1.60364	yes	TRUE	up	20.49	1.2944	0.37228	0.0366078	1.43643	0.0558424	1.25304	yes	TRUE	up	18.858	1.28114	0.357432	0.0139803	1.85448	0.056318	1.24935	yes	TRUE	up	55.624	1.82927	0.871267	0.00157638	2.80234	0.00975384	2.01082	yes	TRUE	up	9.508	1.15089	0.202752	0.245606	0.60976	0.477755	0.320795	no	FALSE	up	14.462	1.22951	0.298086	0.111075	0.954385	0.222149	0.653355	no	FALSE	up	30.702	1.48724	0.572638	0.0413571	1.38345	0.0677401	1.16915	yes	TRUE
Argininosuccinic acid	Amino acid derivatives	up	0.386	1.69675	0.762775	0.0738784	1.13148	0.472213	0.325862	no	FALSE	down	-0.366	0.33935	-1.55915	0.0756797	1.12102	0.140007	0.853849	no	FALSE	down	-0.05	0.887387	-0.172364	0.292107	0.534459	0.330855	0.480362	no	FALSE	up	0.006	1.01351	0.0193653	0.97154	0.0125395	0.596026	0.224734	no	FALSE	down	-0.302	0.357447	-1.4842	0.0802872	1.09535	0.156924	0.80431	no	FALSE	down	-0.12	0.744681	-0.425306	0.410341	0.386855	0.368712	0.433313	no	FALSE	down	-0.01	0.916667	-0.125531	0.638112	0.195103	0.822071	0.0850908	no	FALSE	down	-0.1	0.166667	-2.58496	0.00460606	2.33667	0.0422102	1.37458	yes	TRUE	up	0.112	1.93333	0.95109	0.0282487	1.549	0.0506344	1.29555	yes	TRUE
Glutamic acid	Amino acids	up	1.392	1.05191	0.0730156	0.65062	0.186673	0.918164	0.0370795	no	FALSE	down	-13.974	0.478854	-1.06234	0.0142262	1.84691	0.0501116	1.30006	yes	TRUE	up	0.534	1.02268	0.0323616	0.897499	0.046966	0.727171	0.138364	no	FALSE	up	7.202	1.30595	0.385097	0.0157843	1.80178	0.0309672	1.5091	yes	TRUE	up	6.504	1.34042	0.422681	0.0721436	1.1418	0.154256	0.811758	no	FALSE	down	-0.406	0.97875	-0.0309875	0.977837	0.00973336	0.655629	0.183342	no	FALSE	up	4.4	1.07636	0.106164	0.930988	0.0310558	0.940397	0.0266886	no	FALSE	up	9.324	1.16182	0.216385	0.704038	0.152404	0.732613	0.135126	no	FALSE	up	12.348	1.2143	0.280126	0.203723	0.690961	0.203723	0.690961	no	FALSE
Aspartic Acid	Amino acids	up	0.672	1.06821	0.0951946	0.468731	0.329076	0.8043	0.0945819	no	FALSE	down	-5.228	0.469346	-1.09128	0.0108272	1.96549	0.0462237	1.33514	yes	TRUE	down	-1.706	0.829536	-0.269623	0.192668	0.715189	0.245818	0.609386	no	FALSE	up	4.832	1.48281	0.568337	0.00047072	3.32724	0.00423648	2.37299	yes	TRUE	up	0.962	1.10302	0.141459	0.606076	0.217473	0.632894	0.198669	no	FALSE	down	-1.44	0.845791	-0.241626	0.477864	0.320696	0.411378	0.385758	no	FALSE	up	4.572	1.26678	0.341161	0.613929	0.211882	0.822071	0.0850908	no	FALSE	up	8.876	1.51791	0.602089	0.174939	0.757114	0.280047	0.552769	no	FALSE	up	13.762	1.80301	0.850408	0.0580711	1.23604	0.0877619	1.05669	no	TRUE
Hydroxy-glutamic acid	Amino acid derivatives	none	0	0	0	1	0	1	0	no	FALSE	none	0	0	0	1	0	0.735099	0.133654	no	FALSE	none	0	0	0	1	0	0.735099	0.133654	no	FALSE	none	0	0	0	1	0	0.596026	0.224734	no	FALSE	none	0	0	0	1	0	0.781457	0.107095	no	FALSE	none	0	0	0	1	0	0.655629	0.183342	no	FALSE	down	-0.002	0.97561	-0.0356239	0.785442	0.104886	0.929439	0.0317789	no	FALSE	up	0.004	1.04878	0.0687128	0.623601	0.205093	0.68325	0.16542	no	FALSE	up	0.038	1.46341	0.549339	0.0783307	1.10607	0.109433	0.960853	no	FALSE
S-Adenosyl-homocysteine	Cofactors	up	0.042	2.75	1.45943	0.0800874	1.09644	0.472213	0.325862	no	FALSE	up	0.016	1.66667	0.736966	0.144595	0.839848	0.222917	0.651857	no	FALSE	down	-0.0012	0.957143	-0.0631938	0.590743	0.228601	0.546437	0.26246	no	FALSE	up	0.012	1.42857	0.514573	0.222933	0.651826	0.187514	0.726967	no	FALSE	up	0.0204	1.94444	0.959358	0.0449043	1.34771	0.120425	0.919283	yes	FALSE	up	0.1784	9.25926	3.2109	0.000528774	3.27673	0.00614605	2.2114	yes	TRUE	up	0.058	1.53704	0.620152	0.217613	0.662315	0.429524	0.367012	no	FALSE	up	0.052	1.48148	0.567041	0.173123	0.761646	0.280047	0.552769	no	FALSE	up	0.31	3.87037	1.95247	0.000308382	3.51091	0.00366204	2.43628	yes	TRUE
Thymidine	Pyrimidine Metabolism	up	0.71	1.21106	0.276268	0.262523	0.580832	0.695456	0.15773	no	FALSE	up	0.288	1.08561	0.118509	0.947351	0.0234889	0.735099	0.133654	no	FALSE	up	3.012	2.09847	1.06934	0.00777984	2.10903	0.0359818	1.44392	yes	TRUE	up	1.03	1.37564	0.460101	0.072246	1.14119	0.0812768	1.09003	no	TRUE	up	3.532	2.25515	1.17323	0.00376065	2.42474	0.0285535	1.54434	yes	TRUE	down	-0.14	0.950249	-0.0736229	0.630922	0.200024	0.516209	0.287175	no	FALSE	up	0.344	1.27697	0.352728	0.165673	0.780747	0.403782	0.393853	no	FALSE	up	1.216	1.97907	0.98482	0.00901909	2.04484	0.0541145	1.26669	yes	TRUE	up	1.586	2.27697	1.18712	0.0445342	1.35131	0.0717077	1.14443	yes	TRUE
Pentahydroxyhexanoic acid	Other Metabolites	up	1.224	1.11327	0.154804	0.234425	0.629995	0.667077	0.175824	no	FALSE	up	3.082	1.28521	0.362006	0.0627881	1.20212	0.126718	0.897162	no	FALSE	up	3.096	1.27359	0.348906	0.100001	0.999997	0.160871	0.793523	no	FALSE	up	3.928	1.34712	0.429877	0.0612983	1.21255	0.0766229	1.11564	no	TRUE	up	3.226	1.26942	0.344166	0.00255881	2.59196	0.0232261	1.63402	yes	TRUE	up	20.398	2.70352	1.43484	0.00345986	2.46094	0.0139202	1.85635	yes	TRUE	up	0.692	1.3419	0.424274	0.18135	0.741483	0.410239	0.386963	no	FALSE	up	0.596	1.29447	0.372358	0.12422	0.905809	0.233607	0.631513	no	FALSE	up	2.754	2.36067	1.2392	0.0126802	1.89688	0.0293809	1.53194	yes	TRUE
Uric acid	Purine Metabolism	down	-1.616	0.964756	-0.0517637	0.936949	0.028284	1	0	no	FALSE	down	-5.62	0.877432	-0.188641	0.524209	0.280496	0.501613	0.299631	no	FALSE	up	20.146	1.77886	0.830953	0.023069	1.63697	0.0673856	1.17143	yes	TRUE	down	-1.614	0.937601	-0.0929532	0.595885	0.224838	0.415734	0.381185	no	FALSE	up	9.604	1.37832	0.46291	0.0443711	1.3529	0.120425	0.919283	yes	FALSE	up	127.736	6.03175	2.59258	0.892813	0.0492393	0.65473	0.183938	no	FALSE	up	30.596	1.47409	0.559827	0.0094552	2.02433	0.122058	0.913434	yes	FALSE	up	15.052	1.23323	0.302447	0.574558	0.240666	0.646378	0.189513	no	FALSE	up	83.334	2.29128	1.19615	0.00177135	2.7517	0.00976213	2.01046	yes	TRUE
Glyceric acid	Pentose Phosphate Pathway	down	-0.024	0.984436	-0.022631	0.956998	0.0190888	1	0	no	FALSE	down	-0.448	0.709468	-0.49519	0.0570472	1.24377	0.121774	0.914446	no	FALSE	down	-0.344	0.809313	-0.305231	0.00490783	2.30911	0.030265	1.51906	yes	TRUE	down	-0.414	0.77051	-0.376114	0.0602915	1.21974	0.0766229	1.11564	no	TRUE	down	-0.264	0.864198	-0.210567	0.0143181	1.84411	0.056318	1.24935	yes	TRUE	down	-0.652	0.664609	-0.589422	0.0138179	1.85956	0.0359992	1.44371	yes	TRUE	up	0.184	1.10965	0.15011	0.493577	0.306645	0.69394	0.158678	no	FALSE	down	-0.03	0.982122	-0.0260265	0.726076	0.139018	0.741595	0.129833	no	FALSE	up	0.074	1.0441	0.0622601	0.731407	0.135841	0.538633	0.268707	no	FALSE
Quinic acid	Sugar Metabolism	down	-0.118	0.868009	-0.204218	0.523587	0.281011	0.818892	0.0867731	no	FALSE	up	0.21	1.2349	0.304393	0.267748	0.572273	0.319571	0.495433	no	FALSE	down	-0.144	0.860735	-0.216359	0.371712	0.429793	0.387879	0.411304	no	FALSE	down	-0.286	0.723404	-0.467126	0.135534	0.867953	0.129766	0.886838	no	FALSE	down	-0.034	0.943522	-0.0838726	0.11136	0.953269	0.193243	0.713896	no	FALSE	up	0.108	1.1794	0.238056	0.805906	0.0937158	0.609043	0.215352	no	FALSE	down	-0.034	0.937956	-0.0924075	0.985071	0.00653233	0.940397	0.0266886	no	FALSE	up	0.026	1.04745	0.0668748	0.648527	0.188072	0.698414	0.155887	no	FALSE	up	0.192	1.35036	0.433349	0.196667	0.706268	0.20308	0.692332	no	FALSE
Glucoheptonic acid	Sugar Metabolism	down	-20.146	0.877033	-0.189298	0.513505	0.289456	0.818892	0.0867731	no	FALSE	down	-74.436	0.545657	-0.873935	0.082131	1.08549	0.147041	0.832562	no	FALSE	down	-13.688	0.889748	-0.168531	0.141097	0.850483	0.19825	0.702787	no	FALSE	up	55.4	1.44623	0.532294	0.10156	0.993278	0.105062	0.978554	no	FALSE	down	-1.974	0.988819	-0.016222	0.827746	0.082103	0.763384	0.117257	no	FALSE	down	-46.786	0.734993	-0.444198	0.105148	0.978198	0.130121	0.885653	no	FALSE	none	0	0	0	1	0	0.940397	0.0266886	no	FALSE	none	0	0	0	1	0	0.834437	0.0786064	no	FALSE	none	0	0	0	1	0	0.629139	0.201253	no	FALSE
N-Acetylneuraminic acid	Carboxylic acid	up	0.03	1.05137	0.0722703	0.52168	0.282596	0.818892	0.0867731	no	FALSE	up	0.014	1.02397	0.0341771	0.975522	0.0107628	0.735099	0.133654	no	FALSE	up	0.398	1.76245	0.817584	0.00895824	2.04778	0.0397746	1.40039	yes	TRUE	up	0.004	1.00766	0.011013	0.983128	0.00739014	0.596026	0.224734	no	FALSE	up	0.324	1.57651	0.656737	0.000619478	3.20797	0.00771848	2.11247	yes	TRUE	up	0.35	1.62278	0.698464	0.0421435	1.37527	0.0758583	1.12	yes	TRUE	up	0.504	1.70787	0.772194	0.0107107	1.97018	0.126744	0.897073	yes	FALSE	up	0.416	1.58427	0.663818	0.0701174	1.15417	0.157764	0.801992	no	FALSE	up	0.178	1.25	0.321928	0.108284	0.965437	0.133078	0.875895	no	FALSE
Adenosine	Purine Metabolism	up	0.764	1.1961	0.258336	0.415453	0.381478	0.755824	0.121579	no	FALSE	down	-1.746	0.551848	-0.857657	0.213326	0.670956	0.292336	0.534118	no	FALSE	up	0.266	1.13448	0.18203	0.652555	0.185383	0.57487	0.24043	no	FALSE	down	-1.9456	0.0163802	-5.9319	0.00215752	2.66604	0.00970886	2.01283	yes	TRUE	down	-0.332	0.902065	-0.148697	0.891239	0.0500058	0.781457	0.107095	no	FALSE	down	-3.006	0.113274	-3.14211	0.0282594	1.54884	0.0575226	1.24016	yes	TRUE	up	0.222	7.52941	2.91254	0.0169099	1.77186	0.139115	0.856626	yes	FALSE	up	0.99	30.1176	4.91254	0.00191293	2.7183	0.0264173	1.57811	yes	TRUE	up	1.036	31.4706	4.97593	0.000272021	3.5654	0.00366204	2.43628	yes	TRUE
Oxamic acid	Carboxylic acid	up	0.1788	1.32604	0.407124	0.612456	0.212925	0.903421	0.04411	no	FALSE	up	0.1508	1.27498	0.350477	0.640886	0.193219	0.57525	0.240143	no	FALSE	down	-0.1916	0.600833	-0.734963	0.102579	0.988943	0.16266	0.788718	no	FALSE	up	0.38	1.79167	0.841302	0.360266	0.443377	0.277128	0.55732	no	FALSE	down	-0.1168	0.815773	-0.293761	0.406693	0.390733	0.46144	0.335884	no	FALSE	down	-0.6116	0.0353312	-4.82291	0.0216833	1.66388	0.0499219	1.30171	yes	TRUE	down	-0.138	0.863905	-0.211055	0.634994	0.197231	0.822071	0.0850908	no	FALSE	up	0.124	1.12229	0.166443	0.548502	0.260822	0.628284	0.201844	no	FALSE	down	-0.402	0.60355	-0.728454	0.0997055	1.00128	0.124632	0.904371	no	FALSE
Dihydroorotic acid	Pyrimidine Metabolism	up	0.016	1.44444	0.530515	0.36378	0.439161	0.705738	0.151356	no	FALSE	down	-0.004	0.888889	-0.169925	0.766189	0.115664	0.66443	0.177551	no	FALSE	up	0.022	1.91667	0.938599	0.834638	0.078502	0.696577	0.157031	no	FALSE	up	0.006	1.25	0.321928	0.482189	0.316783	0.346989	0.459684	no	FALSE	up	0.024	2.2	1.1375	0.0277204	1.5572	0.0934572	1.02939	yes	TRUE	up	0.034	2.7	1.43296	0.447199	0.349499	0.391794	0.406943	no	FALSE	up	0.028	1.29787	0.376148	0.355431	0.449245	0.593779	0.226375	no	FALSE	up	0.018	1.19149	0.252766	0.0192241	1.71615	0.0835255	1.07818	yes	TRUE	up	0.11	2.17021	1.11784	0.0235231	1.6285	0.0442713	1.35388	yes	TRUE
Hexose 6-phosphate	Glycolysis	down	-0.164	0.857143	-0.222392	0.178853	0.747503	0.56423	0.248544	no	FALSE	up	0.4532	1.39477	0.480031	0.377662	0.422897	0.377662	0.422897	no	FALSE	up	0.002	1.002	0.00288251	0.975441	0.0107991	0.735099	0.133654	no	FALSE	up	0.684	1.684	0.751892	0.0332228	1.47856	0.0533938	1.27251	yes	TRUE	up	0.202	1.21353	0.279211	0.217101	0.663338	0.320224	0.494546	no	FALSE	up	1.156	2.22199	1.15185	0.00463265	2.33417	0.0158149	1.80093	yes	TRUE	up	1.406	1.16364	0.218646	0.769229	0.113945	0.925682	0.0335382	no	FALSE	down	-1.708	0.80121	-0.319747	0.359065	0.444827	0.447943	0.348777	no	FALSE	down	-3.296	0.616387	-0.698091	0.0690323	1.16095	0.100893	0.996138	no	FALSE
Dehydroshikimic acid	Phenyl acids	up	0.012	1.4	0.485427	0.948674	0.0228831	1	0	no	FALSE	up	0.006	1.2	0.263034	0.492181	0.307876	0.475061	0.32325	no	FALSE	up	0.008	1.57143	0.652077	0.105118	0.978322	0.16434	0.784258	no	FALSE	up	0.018	2.28571	1.19265	0.0389802	1.40916	0.0582346	1.23482	yes	TRUE	up	0.006	1.23077	0.29956	0.741273	0.130022	0.71114	0.148045	no	FALSE	up	0.002	1.07692	0.106915	0.940645	0.0265741	0.655629	0.183342	no	FALSE	none	0	0	0	1	0	0.940397	0.0266886	no	FALSE	none	0	0	0	1	0	0.834437	0.0786064	no	FALSE	none	0	0	0	1	0	0.629139	0.201253	no	FALSE
Lactic acid	Glycolysis	up	41.796	1.02636	0.0375319	0.822098	0.0850762	1	0	no	FALSE	down	-483.048	0.695391	-0.524103	0.0364949	1.43777	0.0942077	1.02591	yes	TRUE	up	195.884	1.12109	0.164903	0.159684	0.796738	0.216158	0.665229	no	FALSE	down	-524.764	0.675604	-0.56575	0.0560871	1.25114	0.0753409	1.12297	no	TRUE	up	17.032	1.01005	0.0144229	0.860312	0.0653438	0.781457	0.107095	no	FALSE	down	-471.754	0.721709	-0.470511	0.220494	0.656602	0.229778	0.638691	no	FALSE	up	844.534	1.44395	0.530023	0.148949	0.826962	0.391681	0.407067	no	FALSE	up	107.758	1.05665	0.0794919	0.67798	0.168783	0.718606	0.143509	no	FALSE	up	288.146	1.15147	0.203479	0.308866	0.510229	0.281922	0.549871	no	FALSE
Creatine phosphate	Biogenic amines	up	42.49	4.75353	2.249	0.120655	0.918454	0.492403	0.307679	no	FALSE	up	31.7	3.80035	1.92613	0.00101265	2.99454	0.0237053	1.62516	yes	TRUE	up	49.216	5.3477	2.41892	0.201886	0.694895	0.248992	0.603814	no	FALSE	up	23.308	3.05901	1.61307	0.373901	0.427243	0.278108	0.555786	no	FALSE	down	-9.042	0.819008	-0.288051	0.965845	0.0150925	0.781457	0.107095	no	FALSE	up	59.846	2.19793	1.13614	0.0651691	1.18596	0.0963926	1.01596	no	TRUE	none	0	0	0	1	0	0.940397	0.0266886	no	FALSE	none	0	0	0	1	0	0.834437	0.0786064	no	FALSE	none	0	0	0	1	0	0.629139	0.201253	no	FALSE
Tryptophan	Amino acids	up	18.78	1.20222	0.265699	0.0506748	1.29521	0.450111	0.34668	no	FALSE	down	-13.332	0.856444	-0.223568	0.267502	0.572673	0.319571	0.495433	no	FALSE	up	67.996	1.7459	0.803969	0.0033231	2.47846	0.0249091	1.60364	yes	TRUE	down	-42.968	0.528653	-0.919607	0.000743186	3.1289	0.00608061	2.21605	yes	TRUE	up	60.292	1.65145	0.723736	0.00341515	2.46659	0.0285535	1.54434	yes	TRUE	down	-49.648	0.463555	-1.10919	0.00715794	2.14521	0.0221449	1.65473	yes	TRUE	up	41.232	1.34784	0.430653	0.129344	0.888254	0.378597	0.421823	no	FALSE	down	-24.8	0.790781	-0.33865	0.177651	0.750433	0.280047	0.552769	no	FALSE	down	-7.78	0.934366	-0.0979404	0.727304	0.138284	0.538633	0.268707	no	FALSE
Ribose 5-phosphate	Pentose Phosphate Pathway	up	0.336	1.4898	0.575115	0.148281	0.828913	0.559149	0.252473	no	FALSE	up	1.308	2.90671	1.53938	0.00559239	2.2524	0.0338338	1.47065	yes	TRUE	up	1.596	2.30606	1.20543	0.21411	0.669364	0.261167	0.583082	no	FALSE	up	0.598	1.48936	0.574694	0.044707	1.34962	0.0638671	1.19472	yes	TRUE	up	0.974	2.3453	1.22977	0.110742	0.955689	0.193243	0.713896	no	FALSE	up	3.766	6.20166	2.63265	0.0023299	2.63266	0.0118523	1.9262	yes	TRUE	up	1.418	1.11966	0.163064	0.87092	0.0600219	0.940397	0.0266886	no	FALSE	up	0.992	1.08371	0.115983	0.910323	0.0408046	0.834437	0.0786064	no	FALSE	down	-9.19	0.224473	-2.15539	0.0237667	1.62403	0.0442713	1.35388	yes	TRUE
Phospho-Serine	Amino acid derivatives	none	0	0	0	1	0	1	0	no	FALSE	up	0.1828	3.7697	1.91445	0.373901	0.427243	0.377662	0.422897	no	FALSE	none	0	0	0	1	0	0.735099	0.133654	no	FALSE	none	0	0	0	1	0	0.596026	0.224734	no	FALSE	none	0	0	0	1	0	0.781457	0.107095	no	FALSE	none	0	0	0	1	0	0.655629	0.183342	no	FALSE	up	1.204	1.08832	0.122105	0.320852	0.493695	0.566433	0.246852	no	FALSE	down	-1.252	0.908157	-0.138986	0.307633	0.511967	0.430686	0.365839	no	FALSE	down	-3.53	0.74105	-0.432356	0.0895747	1.04781	0.11613	0.935056	no	FALSE
Sedoheptulose-7-phosphate	Pentose Phosphate Pathway	up	0.012	1.08824	0.121991	0.616241	0.21025	0.903421	0.04411	no	FALSE	up	0.06	1.44118	0.527247	0.167063	0.777119	0.244	0.61261	no	FALSE	up	0.07	1.5	0.584963	0.554335	0.256227	0.522973	0.281521	no	FALSE	up	0.134	1.95714	0.968749	0.0118646	1.92575	0.0268008	1.57185	yes	TRUE	up	0.098	1.96078	0.971431	0.248869	0.604029	0.348592	0.457683	no	FALSE	up	0.584	6.72549	2.74964	0.000951161	3.02175	0.00724346	2.14005	yes	TRUE	down	-0.94	0.866439	-0.206829	0.540767	0.26699	0.745524	0.127538	no	FALSE	down	-3.22	0.542484	-0.882348	0.108663	0.963918	0.220832	0.655939	no	FALSE	down	-5.818	0.173345	-2.52828	0.00198479	2.70229	0.00976213	2.01046	yes	TRUE
gamma-Glu-Cys	Amino acid derivatives	down	-0.1384	0.712625	-0.488786	0.309486	0.509359	0.705738	0.151356	no	FALSE	up	0.0632	1.13123	0.177891	0.987603	0.00541772	0.735099	0.133654	no	FALSE	down	-0.0772	0.884084	-0.177745	0.373901	0.427243	0.387879	0.411304	no	FALSE	none	0	0	0	1	0	0.596026	0.224734	no	FALSE	none	0	0	0	1	0	0.781457	0.107095	no	FALSE	none	0	0	0	1	0	0.655629	0.183342	no	FALSE	up	0.05	1.26316	0.337035	0.252852	0.597134	0.485202	0.314078	no	FALSE	down	-0.018	0.905263	-0.143591	0.615772	0.21058	0.68059	0.167114	no	FALSE	down	-0.082	0.568421	-0.814968	0.0071841	2.14363	0.0235341	1.6283	yes	TRUE
Hexose 1-phosphate	Amino sugar and nucleotide sugar metabolism	up	0.168	1.11765	0.160465	0.325186	0.487869	0.705738	0.151356	no	FALSE	up	0.358	1.2507	0.322736	0.0739041	1.13133	0.13904	0.85686	no	FALSE	down	-0.178	0.901549	-0.149523	0.421362	0.375345	0.425193	0.371414	no	FALSE	up	0.226	1.125	0.169925	0.014935	1.82579	0.0309672	1.5091	yes	TRUE	up	0.24	1.12539	0.170427	0.00478423	2.32019	0.0317206	1.49866	yes	TRUE	up	0.55	1.28736	0.364411	0.00847868	2.07167	0.0246879	1.60752	yes	TRUE	up	0.082	1.02977	0.042329	0.998597	0.000609944	0.940397	0.0266886	no	FALSE	down	-0.522	0.810458	-0.303192	0.352632	0.452678	0.444491	0.352137	no	FALSE	down	-1.138	0.586783	-0.769101	0.0245725	1.60955	0.044892	1.34783	yes	TRUE
Xanthosine	Purine Metabolism	up	0.02	1.58824	0.667425	0.0219989	1.6576	0.418977	0.37781	yes	FALSE	down	-0.012	0.647059	-0.628031	0.294302	0.531207	0.336778	0.472656	no	FALSE	up	0.014	1.53846	0.621488	0.0238747	1.62206	0.067951	1.1678	yes	TRUE	down	-0.014	0.461538	-1.11548	0.00394729	2.4037	0.0131212	1.88203	yes	TRUE	up	0.006	1.23077	0.29956	0.0758243	1.12019	0.154263	0.811738	no	FALSE	up	0.1	4.84615	2.27684	0.456474	0.340584	0.396412	0.401854	no	FALSE	down	-0.01	0.963768	-0.053242	0.652578	0.185367	0.825561	0.0832506	no	FALSE	down	-0.198	0.282609	-1.82312	0.00836591	2.07749	0.0527053	1.27815	yes	TRUE	up	0.04	1.14493	0.195256	0.389179	0.409851	0.324316	0.489032	no	FALSE
N-Acetyl-glucosamine phosphate	Amino sugar and nucleotide sugar metabolism	up	0.046	1.05425	0.0762106	0.557077	0.254085	0.858353	0.0663341	no	FALSE	down	-0.24	0.716981	-0.479993	0.206264	0.685576	0.286192	0.543343	no	FALSE	down	-0.146	0.855159	-0.225736	0.315903	0.500446	0.353449	0.451673	no	FALSE	down	-0.076	0.924603	-0.113094	0.528676	0.27681	0.373864	0.427286	no	FALSE	up	0.142	1.1802	0.239035	0.426949	0.369624	0.470841	0.327126	no	FALSE	down	-0.11	0.860406	-0.21691	0.213716	0.670162	0.225084	0.647655	no	FALSE	up	0.298	1.43314	0.519179	0.0415382	1.38155	0.190272	0.720626	yes	FALSE	up	0.284	1.41279	0.498548	0.144252	0.840877	0.252442	0.597839	no	FALSE	down	-0.322	0.531977	-0.910565	0.0106704	1.97182	0.0262375	1.58108	yes	TRUE
Erythro-dihydrosphingosine	Other Metabolites	up	2.686	1.10536	0.144514	0.245176	0.610523	0.672519	0.172296	no	FALSE	up	5.474	1.21472	0.28062	0.0178111	1.74931	0.058148	1.23547	yes	TRUE	down	-3.488	0.882796	-0.179848	0.226787	0.644383	0.271033	0.566978	no	FALSE	down	-3.84	0.870968	-0.199309	0.063739	1.19559	0.0775204	1.11058	no	TRUE	down	-4.468	0.849349	-0.23557	0.00741546	2.12986	0.0380445	1.41971	yes	TRUE	up	5.266	1.17756	0.235797	0.0553171	1.25714	0.089777	1.04684	no	TRUE	up	74.076	1.67808	0.74681	0.1616	0.79156	0.402581	0.395146	no	FALSE	up	19.822	1.18145	0.240555	0.702508	0.153349	0.732613	0.135126	no	FALSE	down	-55.616	0.490901	-1.0265	0.0018274	2.73817	0.00976213	2.01046	yes	TRUE
Xylulose 5-phosphate	Pentose Phosphate Pathway	up	0.99	1.43883	0.524896	0.34804	0.45837	0.705738	0.151356	no	FALSE	up	5.842	3.58954	1.8438	0.00908973	2.04145	0.0403584	1.39407	yes	TRUE	up	2.332	1.42586	0.511831	0.711358	0.147912	0.621738	0.206393	no	FALSE	up	1.69	1.30862	0.388046	0.0836183	1.0777	0.0917762	1.03727	no	TRUE	up	3.188	2.00126	1.00091	0.199863	0.699268	0.298529	0.525013	no	FALSE	up	11.742	4.68781	2.22892	0.013262	1.87739	0.0354847	1.44996	yes	TRUE	up	0.902	1.02999	0.0426257	0.912567	0.0397354	0.940397	0.0266886	no	FALSE	down	-3.47	0.884641	-0.176836	0.391195	0.407607	0.478549	0.320074	no	FALSE	down	-25.164	0.163431	-2.61325	0.0099782	2.00095	0.0262375	1.58108	yes	TRUE
Orotic acid	Pyrimidine Metabolism	down	-0.3136	0.0125945	-6.31107	0.0711314	1.14794	0.472213	0.325862	no	FALSE	up	0.02	1.06297	0.088104	0.984697	0.00669725	0.735099	0.133654	no	FALSE	down	-0.3676	0.0107643	-6.53761	0.0710051	1.14871	0.121255	0.916301	no	FALSE	down	-0.3676	0.0107643	-6.53761	0.0710051	1.14871	0.0812768	1.09003	no	TRUE	down	-0.4576	0.212121	-2.23704	0.0678019	1.16876	0.14816	0.82927	no	FALSE	down	-0.5768	0.00688705	-7.1819	0.0161844	1.7909	0.0390793	1.40805	yes	TRUE	up	0.06	1.27027	0.345135	0.287186	0.541836	0.529617	0.276038	no	FALSE	up	0.054	1.24324	0.314109	0.198352	0.702564	0.301113	0.521271	no	FALSE	up	0.798	4.59459	2.19994	0.00215794	2.66596	0.00976213	2.01046	yes	TRUE
Deoxyribose phosphate	Pentose Phosphate Pathway	down	-0.004	0.998685	-0.00189828	0.939882	0.0269268	1	0	no	FALSE	down	-0.39	0.871795	-0.197939	0.0844319	1.07349	0.147961	0.829852	no	FALSE	down	-0.222	0.921221	-0.118381	0.401391	0.396432	0.412541	0.384533	no	FALSE	down	-0.692	0.754436	-0.40653	0.0441305	1.35526	0.0638671	1.19472	yes	TRUE	up	0.08	1.02835	0.0403295	0.614046	0.211799	0.635592	0.196822	no	FALSE	down	-0.112	0.960312	-0.0584251	0.698204	0.156018	0.552978	0.257292	no	FALSE	up	0.092	1.19492	0.256908	0.353396	0.451738	0.593779	0.226375	no	FALSE	up	0.05	1.10593	0.145263	0.571938	0.242651	0.646378	0.189513	no	FALSE	down	-0.102	0.783898	-0.351262	0.138893	0.857319	0.158785	0.799192	no	FALSE
Mevalonic acid	Terpenoid Synthesis	up	0.048	1.53333	0.616671	0.373901	0.427243	0.705738	0.151356	no	FALSE	up	0.354	4.93333	2.30256	0.0186106	1.73024	0.0590223	1.22898	yes	TRUE	down	-0.06	0.6	-0.736966	0.373901	0.427243	0.387879	0.411304	no	FALSE	up	0.006	1.04	0.0565835	0.976627	0.0102713	0.596026	0.224734	no	FALSE	down	-0.128	0.676768	-0.563267	0.178165	0.749178	0.285003	0.545151	no	FALSE	up	0.076	1.19192	0.253286	0.943875	0.0250854	0.655629	0.183342	no	FALSE	none	0	0	0	1	0	0.940397	0.0266886	no	FALSE	none	0	0	0	1	0	0.834437	0.0786064	no	FALSE	none	0	0	0	1	0	0.629139	0.201253	no	FALSE
CMP	Pyrimidine Metabolism	up	0.004	1.5	0.584963	0.373901	0.427243	0.705738	0.151356	no	FALSE	up	0.004	1.5	0.584963	0.177808	0.750049	0.25632	0.591217	no	FALSE	up	0.004	1.66667	0.736966	0.177808	0.750049	0.232281	0.633987	no	FALSE	down	-0.0012	0.8	-0.321928	0.336899	0.472501	0.261387	0.582716	no	FALSE	up	0.006	2	1	0.225991	0.645908	0.329222	0.482511	no	FALSE	up	0.008	2.33333	1.22239	0.614662	0.211364	0.507096	0.29491	no	FALSE	up	0.09	7.42857	2.89308	2.10367e-06	5.67702	0.00014936	3.82576	yes	TRUE	up	0.112	9	3.16993	1.75404e-05	4.75596	0.000736696	3.13271	yes	TRUE	up	0.098	8	3	4.25006e-07	6.3716	2.01878e-05	4.69491	yes	TRUE
NAD	Cofactors	up	0.006	1.00222	0.00319298	0.668293	0.175033	0.928927	0.0320185	no	FALSE	down	-0.5188	0.808419	-0.306824	0.376565	0.42416	0.377662	0.422897	no	FALSE	down	-0.048	0.978525	-0.0313188	0.0438855	1.35768	0.0955155	1.01993	yes	TRUE	down	-1.6444	0.264316	-1.91966	0.0694284	1.15846	0.0811501	1.09071	no	TRUE	up	0.4868	1.2174	0.283802	0.388589	0.41051	0.453995	0.342949	no	FALSE	down	-0.048	0.978564	-0.0312622	0.129239	0.888605	0.154153	0.812048	no	FALSE	none	0	0	0	1	0	0.940397	0.0266886	no	FALSE	none	0	0	0	1	0	0.834437	0.0786064	no	FALSE	up	0.1076	2.6303	1.39523	0.177832	0.74999	0.191882	0.716965	no	FALSE
Pyruvic acid	Glycolysis	up	75.172	1.36486	0.448752	0.0777404	1.10935	0.472213	0.325862	no	FALSE	down	-147.722	0.283007	-1.82109	0.00670579	2.17355	0.0338338	1.47065	yes	TRUE	up	102.18	1.47085	0.556645	0.0635118	1.19715	0.115571	0.937152	no	FALSE	down	-161.108	0.257615	-1.95671	0.0105534	1.97661	0.0256704	1.59057	yes	TRUE	up	55.424	1.27728	0.353073	0.0602672	1.21992	0.139442	0.855607	no	FALSE	down	-153.312	0.233003	-2.10158	0.0276907	1.55767	0.0575226	1.24016	yes	TRUE	up	25.112	1.07957	0.110458	0.664867	0.177265	0.828167	0.0818819	no	FALSE	up	9.302	1.02947	0.0419082	0.738728	0.131516	0.744637	0.128055	no	FALSE	down	-84.014	0.733791	-0.446559	0.240062	0.619676	0.226072	0.645754	no	FALSE
Dihydroxyacetone phosphate	Glycolysis	up	1.708	2.25588	1.17369	0.0226309	1.6453	0.418977	0.37781	yes	FALSE	up	2.284	2.67941	1.42192	0.0210095	1.67758	0.0613698	1.21205	yes	TRUE	up	0.214	1.05759	0.0807788	0.772391	0.112163	0.655701	0.183294	no	FALSE	down	-1.806	0.513994	-0.960178	0.201428	0.69588	0.171024	0.766943	no	FALSE	up	2.19	2.0539	1.03836	0.0862333	1.06433	0.158993	0.798623	no	FALSE	up	0.956	1.46006	0.546025	0.310905	0.507372	0.314078	0.502963	no	FALSE	up	4.292	1.1911	0.252289	0.849313	0.070932	0.940397	0.0266886	no	FALSE	up	12.808	1.57026	0.651002	0.828465	0.0817259	0.821941	0.0851591	no	FALSE	down	-17.412	0.224755	-2.15357	0.0529842	1.27585	0.0838917	1.07628	no	TRUE
UMP	Pyrimidine Metabolism	up	2.828	2.46985	1.30443	0.000835373	3.07812	0.126141	0.899142	yes	FALSE	up	1.65	1.85759	0.893431	0.00338817	2.47003	0.0296655	1.52775	yes	TRUE	up	0.12	1.05362	0.0753537	0.769903	0.113564	0.655701	0.183294	no	FALSE	down	-2.106	0.0589812	-4.0836	0.00022031	3.65697	0.00330465	2.48087	yes	TRUE	up	1.124	1.51045	0.594974	0.0430787	1.36574	0.120425	0.919283	yes	FALSE	down	-1.376	0.375114	-1.4146	0.0602733	1.21987	0.0932353	1.03042	no	TRUE	up	0.4308	31.7714	4.98966	0.0296715	1.52766	0.180729	0.742973	yes	FALSE	up	2.2528	161.914	7.33909	0.0215446	1.66666	0.0875684	1.05765	yes	TRUE	up	1.154	83.4286	6.38247	7.41611e-05	4.12982	0.00140906	2.85107	yes	TRUE
Dihydroxyisovalerate	Carboxylic acid	up	0.006	1.04918	0.0692627	0.706966	0.150601	0.953142	0.0208423	no	FALSE	down	-0.052	0.57377	-0.801454	0.0277092	1.55738	0.0750176	1.12484	yes	TRUE	down	-0.098	0.371795	-1.42742	0.00148878	2.82717	0.0191128	1.71868	yes	TRUE	down	-0.112	0.282051	-1.82597	0.000335338	3.47452	0.00335338	2.47452	yes	TRUE	down	-0.054	0.480769	-1.05658	0.0307276	1.51247	0.0985358	1.00641	yes	TRUE	down	-0.036	0.653846	-0.612977	0.0527869	1.27747	0.0870984	1.05999	no	TRUE	down	-0.01	0.8	-0.321928	0.143598	0.842851	0.384735	0.414839	no	FALSE	down	-0.02	0.6	-0.736966	0.00764574	2.11658	0.0507033	1.29496	yes	TRUE	down	-0.01	0.8	-0.321928	0.0931179	1.03097	0.117949	0.928304	no	FALSE
IMP	Purine Metabolism	up	0.3368	1.90247	0.92787	0.0660762	1.17996	0.472213	0.325862	no	FALSE	up	0.2288	1.61308	0.689815	0.16431	0.784335	0.243179	0.614074	no	FALSE	down	-0.054	0.921053	-0.118644	0.773845	0.111346	0.655701	0.183294	no	FALSE	down	-0.4984	0.271345	-1.8818	0.0176711	1.75274	0.0324571	1.48869	yes	TRUE	up	0.4588	1.86697	0.900698	0.417322	0.379529	0.468991	0.328836	no	FALSE	up	0.5512	2.04157	1.02968	0.972425	0.012144	0.655629	0.183342	no	FALSE	up	0.0568	2.23478	1.16013	0.373901	0.427243	0.60334	0.219438	no	FALSE	up	0.6756	15.687	3.97149	0.200876	0.697072	0.301314	0.520981	no	FALSE	up	0.2384	6.18261	2.62822	0.0751459	1.12409	0.10655	0.972446	no	FALSE
Deoxy-(methylthio)adenosine	Purine Metabolism	none	0	0	0	1	0	1	0	no	FALSE	none	0	0	0	1	0	0.735099	0.133654	no	FALSE	down	-0.008	0.6	-0.736966	0.0161301	1.79236	0.0553715	1.25671	yes	TRUE	up	0.004	1.2	0.263034	0.940645	0.0265741	0.596026	0.224734	no	FALSE	up	0.002	1.1	0.137504	0.373901	0.427243	0.450207	0.346587	no	FALSE	up	0.006	1.3	0.378512	0.196773	0.706034	0.211745	0.674187	no	FALSE	up	0.008	1.66667	0.736966	0.687699	0.162601	0.841839	0.0747711	no	FALSE	up	0.006	1.5	0.584963	0.433606	0.362904	0.518539	0.285219	no	FALSE	up	0.014	2.16667	1.11548	0.248672	0.604372	0.229358	0.639486	no	FALSE
Nicotinic acid	Vitamines	none	0	0	0	1	0	1	0	no	FALSE	none	0	0	0	1	0	0.735099	0.133654	no	FALSE	none	0	0	0	1	0	0.735099	0.133654	no	FALSE	none	0	0	0	1	0	0.596026	0.224734	no	FALSE	none	0	0	0	1	0	0.781457	0.107095	no	FALSE	none	0	0	0	1	0	0.655629	0.183342	no	FALSE	down	-0.002	0	-inf	0.373901	0.427243	0.60334	0.219438	no	FALSE	down	-0.002	0	-inf	0.373901	0.427243	0.461878	0.335473	no	FALSE	down	-0.002	0	-inf	0.373901	0.427243	0.317148	0.498738	no	FALSE
Pantothenic acid	Vitamines	down	-0.216	0.871429	-0.198546	0.173768	0.760031	0.56423	0.248544	no	FALSE	up	0.028	1.01667	0.0238467	0.906352	0.042703	0.735099	0.133654	no	FALSE	down	-0.056	0.966903	-0.0485568	0.532442	0.273727	0.509492	0.292862	no	FALSE	down	-0.93	0.450355	-1.15087	0.00154488	2.81111	0.00903875	2.04389	yes	TRUE	up	0.062	1.0441	0.0622554	0.699068	0.155481	0.681736	0.166384	no	FALSE	up	1.23	1.87482	0.906754	0.0518975	1.28485	0.0870984	1.05999	no	TRUE	up	0.696	1.20127	0.264563	0.167769	0.775289	0.403782	0.393853	no	FALSE	up	1.172	1.33892	0.421074	0.00545488	2.26321	0.0429572	1.36696	yes	TRUE	up	3.742	2.08213	1.05806	0.00455364	2.34164	0.0166383	1.77889	yes	TRUE
AMP	Purine Metabolism	up	5.46	2.97826	1.57447	0.00708929	2.1494	0.267621	0.57248	yes	FALSE	up	1.652	1.59855	0.676765	0.00352316	2.45307	0.0296655	1.52775	yes	TRUE	up	0.192	1.05101	0.0717758	0.841866	0.0747572	0.697366	0.156539	no	FALSE	down	-3.754	0.00265675	-8.55612	5.67247e-07	6.24623	5.10523e-05	4.29199	yes	TRUE	up	1.782	1.53226	0.615659	0.0646029	1.18975	0.146599	0.833869	no	FALSE	down	-2.668	0.203106	-2.29969	0.0371652	1.42986	0.0681361	1.16662	yes	TRUE	up	0.232	20.3333	4.34577	0.158738	0.799319	0.402514	0.395219	no	FALSE	up	2.65	221.833	7.79333	0.0345131	1.46202	0.109593	0.960217	yes	FALSE	up	0.542	46.1667	5.52878	0.000694746	3.15817	0.00550007	2.25963	yes	TRUE
Ketobutyrate	Carboxylic acid	up	1.702	1.04019	0.0568534	0.782555	0.106485	1	0	no	FALSE	down	-5.324	0.874268	-0.193853	0.234816	0.629272	0.303077	0.518447	no	FALSE	up	3.874	1.10685	0.146461	0.148544	0.828145	0.20356	0.691307	no	FALSE	down	-0.42	0.988416	-0.0168102	0.967088	0.014534	0.596026	0.224734	no	FALSE	down	-0.84	0.979369	-0.0300751	0.88343	0.0538277	0.781457	0.107095	no	FALSE	down	-6.096	0.85028	-0.23399	0.06931	1.1592	0.0963926	1.01596	no	TRUE	none	0	0	0	1	0	0.940397	0.0266886	no	FALSE	none	0	0	0	1	0	0.834437	0.0786064	no	FALSE	none	0	0	0	1	0	0.629139	0.201253	no	FALSE
Prephenic acid	Carboxylic acid	up	1.382	1.09932	0.136617	0.292753	0.533499	0.705738	0.151356	no	FALSE	down	-0.02	0.998563	-0.00207522	0.939633	0.0270416	0.735099	0.133654	no	FALSE	up	0.354	1.02484	0.0353918	0.367331	0.434943	0.387879	0.411304	no	FALSE	down	-0.546	0.961695	-0.0563487	0.153327	0.814382	0.139388	0.855775	no	FALSE	up	0.022	1.00155	0.00223343	0.911993	0.0400086	0.781457	0.107095	no	FALSE	up	0.104	1.00732	0.0105277	0.946292	0.0239747	0.655629	0.183342	no	FALSE	none	0	0	0	1	0	0.940397	0.0266886	no	FALSE	none	0	0	0	1	0	0.834437	0.0786064	no	FALSE	none	0	0	0	1	0	0.629139	0.201253	no	FALSE
Riboflavin	Cofactors	up	0.036	1.32727	0.408465	0.0729816	1.13679	0.472213	0.325862	no	FALSE	down	-0.042	0.618182	-0.693897	0.0416207	1.38069	0.102664	0.988581	yes	FALSE	down	-0.03	0.758065	-0.399607	0.00346398	2.46042	0.0249091	1.60364	yes	TRUE	down	-0.022	0.822581	-0.281771	0.235213	0.628538	0.190713	0.719619	no	FALSE	down	-0.03	0.716981	-0.479993	0.0469121	1.32872	0.121964	0.91377	yes	FALSE	down	-0.056	0.471698	-1.08406	0.00070972	3.14891	0.00614605	2.2114	yes	TRUE	down	-0.054	0.678571	-0.559427	0.00548734	2.26064	0.086578	1.06259	yes	TRUE	down	-0.054	0.678571	-0.559427	0.0354071	1.45091	0.109593	0.960217	yes	FALSE	down	-0.028	0.833333	-0.263034	0.179763	0.745299	0.191882	0.716965	no	FALSE
Vanillic acid	Phenyl acids	none	0	0	0	1	0	1	0	no	FALSE	up	0.014	1.35	0.432959	0.228761	0.640617	0.302292	0.519573	no	FALSE	up	0.052	2.44444	1.28951	0.0176906	1.75226	0.0553715	1.25671	yes	TRUE	up	0.022	1.61111	0.688056	0.0353282	1.45188	0.0557813	1.25351	yes	TRUE	up	0.02	1.47619	0.561879	0.0350089	1.45582	0.103276	0.986	yes	FALSE	down	-0.0028	0.933333	-0.0995357	0.578298	0.237848	0.481105	0.31776	no	FALSE	down	-0.114	0.686813	-0.54201	0.027789	1.55613	0.180729	0.742973	yes	FALSE	down	-0.138	0.620879	-0.687616	0.00209661	2.67848	0.0264173	1.57811	yes	TRUE	down	-0.236	0.351648	-1.50779	0.00195685	2.70844	0.00976213	2.01046	yes	TRUE
Maleic acid/Fumaric acid	Carboxylic acid	down	-525.368	0.419077	-1.25471	0.213319	0.67097	0.631592	0.199563	no	FALSE	down	-511.766	0.434118	-1.20384	0.0053006	2.27567	0.0338338	1.47065	yes	TRUE	down	-387.152	0.533618	-0.90612	0.00437408	2.35911	0.0285602	1.54424	yes	TRUE	down	-335.992	0.595248	-0.748437	0.00422795	2.37387	0.0131212	1.88203	yes	TRUE	down	-535.804	0.452111	-1.14525	0.000132514	3.87774	0.00312732	2.50483	yes	TRUE	down	-465.288	0.524217	-0.931763	0.0595053	1.22544	0.0932353	1.03042	no	TRUE	none	0	0	0	1	0	0.940397	0.0266886	no	FALSE	none	0	0	0	1	0	0.834437	0.0786064	no	FALSE	none	0	0	0	1	0	0.629139	0.201253	no	FALSE
Malonic acid	Fatty Acid Synthesis	up	0.362	1.2571	0.330102	0.923251	0.0346801	1	0	no	FALSE	up	1.102	1.78267	0.83404	0.147474	0.831286	0.224241	0.649286	no	FALSE	down	-0.26	0.795597	-0.329889	0.352889	0.452362	0.384026	0.415639	no	FALSE	down	-0.366	0.712264	-0.489516	0.112074	0.950495	0.113333	0.945642	no	FALSE	down	-0.8616	0.285572	-1.80807	0.0475451	1.32289	0.121964	0.91377	yes	FALSE	up	0.832	1.68988	0.756924	0.357626	0.446571	0.34994	0.456006	no	FALSE	up	0.064	1.15385	0.206451	0.414768	0.382194	0.633302	0.198389	no	FALSE	up	0.058	1.13942	0.188304	0.129843	0.886581	0.237105	0.62506	no	FALSE	up	0.14	1.33654	0.418501	0.0901673	1.04495	0.11613	0.935056	no	FALSE
Hydroxy-indoleacetic acid	Other Metabolites	up	0.046	1.12994	0.176251	0.106827	0.971321	0.472213	0.325862	no	FALSE	up	0.04	1.11299	0.154446	0.0207176	1.68366	0.0613698	1.21205	yes	TRUE	up	0.09	1.27108	0.34606	0.0129599	1.8874	0.0511111	1.29148	yes	TRUE	down	-0.012	0.963855	-0.0531113	0.269284	0.56979	0.212592	0.672452	no	FALSE	up	0.04	1.11696	0.159576	0.00387166	2.4121	0.0285535	1.54434	yes	TRUE	down	-0.0556	0.837427	-0.255965	0.413404	0.383625	0.368712	0.433313	no	FALSE	up	0.088	1.19643	0.258734	0.177768	0.750147	0.410239	0.386963	no	FALSE	down	-0.038	0.915179	-0.127875	0.327026	0.485418	0.432216	0.3643	no	FALSE	up	0.046	1.10268	0.141012	0.45454	0.342428	0.353945	0.451064	no	FALSE
Succinic acid	TCA Cycle	up	0.624	1.02953	0.0419879	0.62555	0.203738	0.904066	0.0437996	no	FALSE	down	-16.664	0.211358	-2.24224	0.00647604	2.18869	0.0338338	1.47065	yes	TRUE	down	-9.202	0.383161	-1.38398	0.00548805	2.26058	0.031799	1.49759	yes	TRUE	down	-13.062	0.124413	-3.00679	0.00209624	2.67856	0.00970886	2.01283	yes	TRUE	down	-8.776	0.429166	-1.22039	0.00201771	2.69514	0.0198408	1.70244	yes	TRUE	up	50.412	4.27904	2.09729	0.875526	0.0577309	0.646844	0.1892	no	FALSE	up	2.346	1.1207	0.164405	0.479754	0.318981	0.688132	0.162328	no	FALSE	down	-7.124	0.633464	-0.658666	0.0310053	1.50856	0.102807	0.987978	yes	FALSE	up	156.02	9.02737	3.17431	1.58744e-05	4.7993	0.000377018	3.42364	yes	TRUE
cAMP	Purine Metabolism	down	-0.03	0.769231	-0.378512	0.0935909	1.02877	0.472213	0.325862	no	FALSE	down	-0.108	0.169231	-2.56294	0.00112186	2.95006	0.0237053	1.62516	yes	TRUE	down	-0.002	0.975	-0.0365259	0.830838	0.0804836	0.696577	0.157031	no	FALSE	down	-0.052	0.35	-1.51457	0.00550235	2.25945	0.0154754	1.81036	yes	TRUE	down	-0.012	0.875	-0.192645	0.635943	0.196582	0.652533	0.185398	no	FALSE	down	-0.0812	0.154167	-2.69744	0.0161613	1.79152	0.0390793	1.40805	yes	TRUE	none	0	0	0	1	0	0.940397	0.0266886	no	FALSE	none	0	0	0	1	0	0.834437	0.0786064	no	FALSE	up	0.0104	2.3	1.20163	0.373901	0.427243	0.317148	0.498738	no	FALSE
Glutathione oxidized	Amino acid derivatives	down	-0.576	0.92535	-0.111929	0.572663	0.242101	0.864721	0.0631238	no	FALSE	down	-2.528	0.672369	-0.572675	0.0605047	1.21821	0.126717	0.897164	no	FALSE	down	-2.718	0.697866	-0.518979	0.0546728	1.26223	0.105235	0.977841	no	FALSE	down	-4.412	0.50956	-0.972677	0.00160689	2.79401	0.00903875	2.04389	yes	TRUE	down	-2.062	0.729325	-0.455366	0.0855728	1.06766	0.158993	0.798623	no	FALSE	up	7.058	1.92649	0.945975	0.546517	0.262396	0.462438	0.334947	no	FALSE	up	5.574	1.77074	0.824353	0.0912432	1.0398	0.316013	0.500295	no	FALSE	up	5.396	1.74613	0.80416	0.184442	0.734141	0.286909	0.542255	no	FALSE	up	7.228	1.99945	0.999601	0.0150484	1.82251	0.0340381	1.46803	yes	TRUE
N-Carbamoyl-aspartic acid	Other Metabolites	up	0.006	1.08108	0.112475	0.349597	0.456433	0.705738	0.151356	no	FALSE	down	-0.008	0.891892	-0.165059	0.260228	0.584646	0.319571	0.495433	no	FALSE	down	-0.004	0.952381	-0.0703893	0.524801	0.280005	0.506547	0.29538	no	FALSE	down	-0.02	0.761905	-0.392317	0.0032936	2.48233	0.011857	1.92603	yes	TRUE	none	0	0	0	1	0	0.781457	0.107095	no	FALSE	up	0.012	1.16667	0.222392	0.747695	0.126276	0.578295	0.23785	no	FALSE	up	0.012	1.10345	0.142019	0.338545	0.470384	0.586261	0.231909	no	FALSE	up	0.01	1.08621	0.119299	0.435793	0.360719	0.518539	0.285219	no	FALSE	up	0.11	1.94828	0.962198	0.00155548	2.80814	0.00976213	2.01046	yes	TRUE
N-Carbamyl-glutamic acid	Other Metabolites	none	0	0	0	1	0	1	0	no	FALSE	down	-1.73472e-18	1	-3.20343e-16	1	0	0.735099	0.133654	no	FALSE	down	-0.0008	0.913043	-0.131245	0.621308	0.206693	0.556171	0.254792	no	FALSE	down	-0.0032	0.652174	-0.616671	0.0161301	1.79236	0.0309672	1.5091	yes	TRUE	down	-0.0008	0.882353	-0.180572	0.373901	0.427243	0.450207	0.346587	no	FALSE	up	0.002	1.29412	0.371969	0.651132	0.186331	0.528377	0.277056	no	FALSE	none	0	0	0	1	0	0.940397	0.0266886	no	FALSE	none	0	0	0	1	0	0.834437	0.0786064	no	FALSE	none	0	0	0	1	0	0.629139	0.201253	no	FALSE
Isopentyl acetate	Other Metabolites	down	-0.0088	0.405405	-1.30256	0.373901	0.427243	0.705738	0.151356	no	FALSE	up	0.0028	1.18919	0.249978	0.752359	0.123575	0.657574	0.182055	no	FALSE	up	0.0884	12.6316	3.65896	0.00072313	3.14078	0.0191128	1.71868	yes	TRUE	up	0.0664	9.73684	3.28345	0.00574228	2.24092	0.0156608	1.80519	yes	TRUE	up	0.092	16.3333	4.02975	2.98438e-06	5.52515	0.000352157	3.45326	yes	TRUE	up	0.34	57.6667	5.84967	0.000225453	3.64694	0.00614605	2.2114	yes	TRUE	up	0.184	31.6667	4.98489	6.90374e-07	6.16092	9.80331e-05	4.00863	yes	TRUE	up	0.252	43	5.42626	1.16768e-05	4.93268	0.00073564	3.13333	yes	TRUE	up	0.536	90.3333	6.49719	3.82286e-07	6.41761	2.01878e-05	4.69491	yes	TRUE
Malic acid	TCA Cycle	up	2.3	1.28664	0.363609	0.0626446	1.20312	0.472213	0.325862	no	FALSE	down	-6.042	0.247009	-2.01736	0.0118449	1.92647	0.0462656	1.33474	yes	TRUE	down	-5.486	0.288457	-1.79357	0.0100202	1.99913	0.0427784	1.36878	yes	TRUE	down	-6.976	0.095201	-3.39288	0.00292336	2.53412	0.0114392	1.9416	yes	TRUE	down	-5.13	0.291045	-1.78069	0.000356469	3.44798	0.00525792	2.27919	yes	TRUE	down	-4.188	0.421227	-1.24733	0.0304534	1.51636	0.0591155	1.2283	yes	TRUE	down	-29.35	0.571758	-0.806524	0.0271417	1.56636	0.180729	0.742973	yes	FALSE	down	-41.394	0.396025	-1.33633	0.0014668	2.83363	0.0264023	1.57836	yes	TRUE	up	94.832	2.38368	1.25319	0.000391124	3.40769	0.00371568	2.42996	yes	TRUE
Citramalic acid	Carboxylic acid	up	0.04	1.09709	0.133678	0.136971	0.863372	0.537522	0.269604	no	FALSE	down	-0.186	0.548544	-0.866322	0.020083	1.69717	0.0613698	1.21205	yes	TRUE	down	-0.064	0.797468	-0.326501	0.0810153	1.09143	0.134219	0.872185	no	FALSE	down	-0.182	0.424051	-1.23769	0.00322437	2.49156	0.011857	1.92603	yes	TRUE	down	-0.086	0.73125	-0.451563	0.00159228	2.79798	0.0170808	1.76749	yes	TRUE	down	-0.03	0.90625	-0.142019	0.374146	0.426959	0.34994	0.456006	no	FALSE	down	-2.22045e-16	1	-3.20343e-16	0.900936	0.0453062	0.940397	0.0266886	no	FALSE	down	-0.238	0.782847	-0.353198	0.156804	0.804642	0.263431	0.579333	no	FALSE	up	0.81	1.73905	0.7983	0.00764957	2.11636	0.0242236	1.61576	yes	TRUE
Hydroxyglutaric acid	Carboxylic acid	up	0.208	1.10186	0.139942	0.109453	0.960771	0.472213	0.325862	no	FALSE	down	-1.576	0.228208	-2.13158	0.00235652	2.62773	0.0268354	1.57129	yes	TRUE	down	-0.516	0.642659	-0.637874	0.0170215	1.769	0.0553715	1.25671	yes	TRUE	down	-1.172	0.188366	-2.40839	0.000869718	3.06062	0.00652288	2.18556	yes	TRUE	down	-0.504	0.625	-0.678072	0.000256531	3.59086	0.00484061	2.3151	yes	TRUE	down	-0.614	0.543155	-0.880565	0.0287084	1.54199	0.0575226	1.24016	yes	TRUE	down	-0.442	0.867028	-0.20585	0.477368	0.321147	0.688132	0.162328	no	FALSE	down	-0.966	0.709386	-0.495357	0.0947311	1.02351	0.195674	0.708467	no	FALSE	up	2.286	1.68773	0.75508	0.0107712	1.96774	0.0262375	1.58108	yes	TRUE
Itaconic acid	Carboxylic acid	up	1.316	1.03847	0.0544572	0.895	0.0481768	1	0	no	FALSE	down	-6.18	0.819351	-0.287446	0.0540308	1.26736	0.121774	0.914446	no	FALSE	down	-9.714	0.697929	-0.518848	0.00138974	2.85707	0.0191128	1.71868	yes	TRUE	down	-6.41	0.800672	-0.320717	0.0161718	1.79124	0.0309672	1.5091	yes	TRUE	down	-2.88	0.900949	-0.150482	0.384937	0.414611	0.453995	0.342949	no	FALSE	down	-7.034	0.758082	-0.399574	0.166197	0.779377	0.186972	0.728224	no	FALSE	up	0.656	6.85714	2.77761	9.11106e-06	5.04043	0.000323443	3.4902	yes	TRUE	up	1.174	11.4821	3.52132	0.000121096	3.91687	0.00381452	2.41856	yes	TRUE	up	2.398	22.4107	4.48612	4.73238e-06	5.32492	0.000149859	3.82432	yes	TRUE
Adipic acid	Biogenic amines	up	0.0156	1.35135	0.434403	0.676702	0.169603	0.928927	0.0320185	no	FALSE	down	-0.028	0.369369	-1.43686	0.88161	0.0547236	0.735099	0.133654	no	FALSE	down	-0.008	0.555556	-0.847997	0.0828381	1.08177	0.135221	0.868956	no	FALSE	down	-0.0052	0.711111	-0.491853	0.150363	0.822858	0.138089	0.859841	no	FALSE	down	-0.016	0.619048	-0.691878	0.186019	0.730442	0.28882	0.539373	no	FALSE	down	-0.0192	0.542857	-0.881356	0.140749	0.851556	0.163931	0.78534	no	FALSE	down	-0.648	0.64859	-0.624621	0.0687852	1.1625	0.268842	0.570502	no	FALSE	down	-0.914	0.504338	-0.987536	0.00200067	2.69883	0.0264173	1.57811	yes	TRUE	down	-1.436	0.221258	-2.1762	0.000599092	3.22251	0.00517397	2.28618	yes	TRUE
N-Acetylglutamic acid	Carboxylic acid	up	0.09	1.18672	0.246982	0.0944666	1.02472	0.472213	0.325862	no	FALSE	down	-0.25	0.481328	-1.05491	0.069273	1.15944	0.137309	0.862301	no	FALSE	down	-0.092	0.795556	-0.329965	0.0478196	1.32039	0.10015	0.999347	yes	FALSE	down	-0.278	0.382222	-1.38752	0.00748112	2.12603	0.0192372	1.71586	yes	TRUE	down	-0.088	0.80531	-0.312384	0.0487296	1.31221	0.122342	0.912423	yes	FALSE	up	0.21	1.4646	0.550508	0.697035	0.156746	0.552978	0.257292	no	FALSE	down	-0.112	0.804878	-0.313158	0.428465	0.368085	0.647256	0.188924	no	FALSE	down	-0.088	0.84669	-0.240094	0.320746	0.493838	0.432216	0.3643	no	FALSE	up	1.07	2.86411	1.51809	0.00397665	2.40048	0.0151113	1.8207	yes	TRUE
Hydroxyphenylacetic acid	Phenyl acids	up	0.062	1.17714	0.235289	0.397554	0.400604	0.732081	0.135441	no	FALSE	down	-0.2628	0.249143	-2.00495	0.0054791	2.26129	0.0338338	1.47065	yes	TRUE	down	-0.0012	0.996429	-0.00516171	0.497955	0.30281	0.489142	0.310565	no	FALSE	down	-0.078	0.767857	-0.38109	0.128148	0.892287	0.124014	0.906528	no	FALSE	down	-0.06	0.824561	-0.278301	0.12946	0.887865	0.218232	0.661081	no	FALSE	down	-0.0776	0.773099	-0.371274	0.0948718	1.02286	0.120414	0.919322	no	FALSE	down	-0.04	0.862069	-0.214125	0.642605	0.192056	0.822071	0.0850908	no	FALSE	down	-0.164	0.434483	-1.20263	0.0141864	1.84813	0.077717	1.10948	yes	TRUE	up	0.084	1.28966	0.366985	0.225593	0.646675	0.220941	0.655723	no	FALSE
UDP	Pyrimidine Metabolism	up	0.034	1.14655	0.197301	0.0343139	1.46453	0.418977	0.37781	yes	FALSE	up	0.01	1.0431	0.0608822	0.239624	0.620469	0.305727	0.514665	no	FALSE	down	-0.0048	0.980066	-0.0290485	0.555953	0.254962	0.522973	0.281521	no	FALSE	down	-0.07	0.709302	-0.495527	0.0362419	1.44079	0.0558424	1.25304	yes	TRUE	down	-0.002	0.992188	-0.0113153	0.933752	0.0297683	0.781457	0.107095	no	FALSE	up	0.056	1.21875	0.285402	0.284967	0.545206	0.290842	0.536342	no	FALSE	up	0.38	2.39706	1.26127	0.118403	0.926639	0.373626	0.427563	no	FALSE	up	0.696	3.55882	1.8314	0.0587096	1.23129	0.145047	0.83849	no	FALSE	up	0.222	1.81618	0.860904	0.00363121	2.43995	0.0143735	1.84244	yes	TRUE
Dimethyl Succinic acid	Carboxylic acid	up	0.056	1.25688	0.329848	0.0353393	1.45174	0.418977	0.37781	yes	FALSE	down	-0.194	0.110092	-3.18322	0.129421	0.887995	0.208199	0.681521	no	FALSE	down	-0.114	0.380435	-1.39428	0.00159294	2.7978	0.0191128	1.71868	yes	TRUE	down	-0.1676	0.0891304	-3.48794	0.0051211	2.29064	0.0148677	1.82776	yes	TRUE	down	-0.116	0.376344	-1.40988	3.39169e-05	4.46958	0.00157977	2.80141	yes	TRUE	down	-0.1632	0.122581	-3.0282	0.0151432	1.81978	0.0384404	1.41521	yes	TRUE	down	-0.232	0.510549	-0.96988	0.00234727	2.62944	0.0555522	1.2553	yes	TRUE	down	-0.252	0.468354	-1.09433	0.00425505	2.3711	0.0422102	1.37458	yes	TRUE	down	-0.016	0.966245	-0.0495395	0.80509	0.0941554	0.579421	0.237006	no	FALSE
alpha-Ketoglutaric acid	TCA Cycle	down	-14.6556	0.24877	-2.00712	0.0861772	1.06461	0.472213	0.325862	no	FALSE	down	-17.4708	0.104466	-3.2589	0.352444	0.45291	0.372584	0.428776	no	FALSE	down	-14.142	0.296698	-1.75293	0.00170556	2.76813	0.0191128	1.71868	yes	TRUE	down	-19.238	0.0432664	-4.53061	0.000311423	3.50665	0.00335338	2.47452	yes	TRUE	down	-13.536	0.282519	-1.82358	4.42678e-05	4.35391	0.00157977	2.80141	yes	TRUE	down	-17.01	0.098378	-3.34552	0.00115695	2.93669	0.00813592	2.08959	yes	TRUE	down	-15.076	0.478664	-1.06292	0.00164139	2.78479	0.0466156	1.33147	yes	TRUE	down	-16.002	0.446642	-1.16281	0.00539376	2.26811	0.0429572	1.36696	yes	TRUE	down	-0.258	0.991078	-0.0129292	0.911172	0.0403998	0.629139	0.201253	no	FALSE
Hydroxyphenyl-pyruvic acid	Phenyl acids	up	84801.9	1.26742	0.341891	0.858063	0.0664808	1	0	no	FALSE	down	-312934	0.0131866	-6.24478	0.0037416	2.42694	0.0296655	1.52775	yes	TRUE	up	1.5996e+06	14.7149	3.8792	0.00751798	2.1239	0.0359818	1.44392	yes	TRUE	down	-111151	0.0469985	-4.41124	0.105733	0.975788	0.108136	0.966028	no	FALSE	up	118577	1.92752	0.946749	0.25674	0.590507	0.348592	0.457683	no	FALSE	down	-127668	0.00136856	-9.51313	0.00273595	2.56289	0.0123118	1.90968	yes	TRUE	up	0.174	1.49153	0.576789	0.085754	1.06675	0.304427	0.516517	no	FALSE	up	0.09	1.25424	0.32681	0.729824	0.136782	0.741595	0.129833	no	FALSE	up	0.756	3.13559	1.64874	0.00802668	2.09546	0.0245979	1.6091	yes	TRUE
Pyridinedicarboxylic acid	Carboxylic acid	up	0.582	3.13971	1.65063	0.167258	0.776613	0.56423	0.248544	no	FALSE	up	0.256	1.94118	0.956931	0.0568333	1.2454	0.121774	0.914446	no	FALSE	up	0.154	1.53103	0.614507	0.0702649	1.15326	0.121255	0.916301	no	FALSE	up	0.06	1.2069	0.271302	0.147199	0.832095	0.136576	0.864624	no	FALSE	up	0.066	1.30275	0.381563	0.19677	0.706042	0.298081	0.525665	no	FALSE	up	0.642	3.94495	1.98001	0.000708116	3.1499	0.00614605	2.2114	yes	TRUE	up	0.446	1.3975	0.482853	0.0183333	1.73676	0.139115	0.856626	yes	FALSE	up	0.736	1.65597	0.727678	0.0622381	1.20594	0.145222	0.837967	no	FALSE	up	0.93	1.82888	0.870958	0.00879412	2.05581	0.0253164	1.5966	yes	TRUE
Phosphoglyceric acid	Glycolysis	none	0	0	0	1	0	1	0	no	FALSE	none	0	0	0	1	0	0.735099	0.133654	no	FALSE	none	0	0	0	1	0	0.735099	0.133654	no	FALSE	none	0	0	0	1	0	0.596026	0.224734	no	FALSE	none	0	0	0	1	0	0.781457	0.107095	no	FALSE	none	0	0	0	1	0	0.655629	0.183342	no	FALSE	down	-0.014	0.992308	-0.0111406	0.912675	0.0396839	0.940397	0.0266886	no	FALSE	down	-0.064	0.964835	-0.0516456	0.352771	0.452508	0.444491	0.352137	no	FALSE	down	-0.284	0.843956	-0.24476	0.0381454	1.41856	0.0635757	1.19671	yes	TRUE
Fructose 1,6-biphosphate	Glycolysis	up	0.072	1.0404	0.0571439	0.890895	0.0501735	1	0	no	FALSE	down	-0.228	0.872054	-0.197511	0.57096	0.243394	0.526309	0.278759	no	FALSE	up	0.388	1.28999	0.367354	0.0561273	1.25083	0.105595	0.976355	no	FALSE	up	0.206	1.15396	0.206595	0.128092	0.892479	0.124014	0.906528	no	FALSE	up	0.31	1.2132	0.278823	0.081613	1.08824	0.156924	0.80431	no	FALSE	down	-0.086	0.940853	-0.087959	0.51524	0.28799	0.439731	0.356813	no	FALSE	up	0.04	1.01748	0.025004	0.656961	0.182461	0.825561	0.0832506	no	FALSE	up	0.04	1.01748	0.025004	0.709355	0.149136	0.732613	0.135126	no	FALSE	down	-0.19	0.916958	-0.125072	0.110953	0.954861	0.133424	0.874765	no	FALSE
Pyridoxal 5 phosphate	Cofactors	up	0.026	1.54167	0.624491	0.336459	0.473068	0.705738	0.151356	no	FALSE	down	-0.044	0.0833333	-3.58496	0.000159855	3.79627	0.0177439	1.75095	yes	TRUE	down	-0.006	0.875	-0.192645	0.200924	0.696967	0.248992	0.603814	no	FALSE	down	-0.02	0.583333	-0.777608	0.0331498	1.47952	0.0533938	1.27251	yes	TRUE	down	-0.018	0.666667	-0.584963	0.0376089	1.42471	0.10824	0.965611	yes	FALSE	down	-0.05	0.0740741	-3.75489	5.22342e-07	6.28204	5.17119e-05	4.28641	yes	TRUE	down	-0.0132	0.782895	-0.35311	0.637156	0.195754	0.822071	0.0850908	no	FALSE	up	0.006	1.09868	0.135777	0.953692	0.0205919	0.834437	0.0786064	no	FALSE	up	0.0852	2.40132	1.26383	0.0844184	1.07356	0.11613	0.935056	no	FALSE
Citric acid+Isocitric acid	TCA Cycle	up	0.796	1.4275	0.513488	0.0430665	1.36586	0.443044	0.353553	yes	FALSE	down	-0.61	0.672395	-0.572619	0.0125042	1.90294	0.0462656	1.33474	yes	TRUE	down	-0.254	0.858417	-0.22025	0.0536533	1.2704	0.105235	0.977841	no	FALSE	down	-0.982	0.45262	-1.14363	8.43669e-05	4.07383	0.0015186	2.81856	yes	TRUE	down	-0.272	0.843498	-0.245543	0.0732063	1.13545	0.154256	0.811758	no	FALSE	down	-0.32	0.81588	-0.293571	0.023333	1.63203	0.0513325	1.28961	yes	TRUE	down	-0.256	0.844282	-0.244203	0.323106	0.490655	0.566433	0.246852	no	FALSE	down	-0.448	0.727494	-0.458993	0.036531	1.43734	0.109593	0.960217	yes	FALSE	up	0.834	1.5073	0.591966	0.0354956	1.44983	0.0602158	1.22029	yes	TRUE
Pyridoxic acid	Carboxylic acid	none	0	0	0	1	0	1	0	no	FALSE	up	0.198	inf	inf	0.00128137	2.89233	0.0237053	1.62516	yes	TRUE	none	0	0	0	1	0	0.735099	0.133654	no	FALSE	up	0.092	inf	inf	0.373901	0.427243	0.278108	0.555786	no	FALSE	none	0	0	0	1	0	0.781457	0.107095	no	FALSE	up	0.176	inf	inf	0.0224159	1.64944	0.0504358	1.29726	yes	TRUE	none	0	0	0	1	0	0.940397	0.0266886	no	FALSE	up	0.052	1.29213	0.369757	0.0360772	1.44277	0.109593	0.960217	yes	FALSE	up	0.262	2.47191	1.30563	0.000958186	3.01855	0.00700213	2.15477	yes	TRUE
Phosphoenolpyruvic acid	Glycolysis	up	0.0352	3.51429	1.81323	0.373901	0.427243	0.705738	0.151356	no	FALSE	up	0.1616	12.5429	3.64879	0.0801503	1.09609	0.145847	0.836102	no	FALSE	up	0.0868	2.72222	1.44478	0.962661	0.0165266	0.735099	0.133654	no	FALSE	up	0.0748	2.48413	1.31274	0.970561	0.012977	0.596026	0.224734	no	FALSE	none	0	0	0	1	0	0.781457	0.107095	no	FALSE	up	0.5336	39.1143	5.28962	0.0720434	1.14241	0.0977026	1.01009	no	TRUE	up	0.02	1.00883	0.0126887	0.932798	0.0302122	0.940397	0.0266886	no	FALSE	down	-0.338	0.850707	-0.233266	0.326923	0.485554	0.432216	0.3643	no	FALSE	down	-1.106	0.511484	-0.967239	0.0180996	1.74233	0.035822	1.44585	yes	TRUE
cis-Aconitic acid	TCA Cycle	up	1.614	1.38484	0.469715	0.205124	0.687984	0.619474	0.207977	no	FALSE	down	-2.74	0.346686	-1.5283	0.0259427	1.58598	0.0719911	1.14272	yes	TRUE	down	-2.76	0.48737	-1.03691	0.110277	0.957513	0.167682	0.775513	no	FALSE	down	-4.546	0.155646	-2.68366	0.0153618	1.81356	0.0309672	1.5091	yes	TRUE	down	-1.708	0.47088	-1.08657	0.0254463	1.59438	0.0883135	1.05397	yes	TRUE	down	-0.298	0.907683	-0.13974	0.435197	0.361314	0.384683	0.414897	no	FALSE	up	0.036	1.02128	0.0303736	0.739964	0.130789	0.898076	0.046687	no	FALSE	down	-0.104	0.938534	-0.0915187	0.468626	0.329174	0.54673	0.262227	no	FALSE	down	-0.018	0.989362	-0.01543	0.985722	0.00624542	0.629139	0.201253	no	FALSE
Aconitic acid	TCA Cycle	up	0.004	1.06667	0.0931094	0.632003	0.199281	0.904066	0.0437996	no	FALSE	down	-0.03	0.5	-1	0.037626	1.42451	0.09492	1.02264	yes	TRUE	down	-0.02	0.666667	-0.584963	0.00601602	2.22069	0.031799	1.49759	yes	TRUE	down	-0.04	0.333333	-1.58496	3.34326e-05	4.47583	0.000752234	3.12365	yes	TRUE	down	-0.01	0.8	-0.321928	0.0824517	1.0838	0.156924	0.80431	no	FALSE	down	-0.008	0.84	-0.251539	0.178461	0.748457	0.196307	0.707064	no	FALSE	up	0.002	1.05	0.0703893	0.625466	0.203796	0.822071	0.0850908	no	FALSE	down	-0.006	0.85	-0.234465	0.294901	0.530324	0.4175	0.379344	no	FALSE	up	0.004	1.1	0.137504	0.406457	0.390985	0.327232	0.485144	no	FALSE
Homocitrate	Carboxylic acid	up	0.038	1.54286	0.625604	0.0860361	1.06532	0.472213	0.325862	no	FALSE	down	-0.004	0.942857	-0.0848889	0.962163	0.0167515	0.735099	0.133654	no	FALSE	down	-0.004	0.963636	-0.0534393	0.88021	0.0554138	0.723728	0.140425	no	FALSE	down	-0.05	0.545455	-0.874469	0.24949	0.602947	0.200483	0.697923	no	FALSE	down	-0.022	0.710526	-0.49304	0.181146	0.741972	0.285003	0.545151	no	FALSE	up	0.006	1.07895	0.109624	0.80314	0.0952086	0.609043	0.215352	no	FALSE	down	-0.002	0.987013	-0.018859	0.986854	0.00574726	0.940397	0.0266886	no	FALSE	down	-0.032	0.792208	-0.336049	0.187168	0.727768	0.2876	0.541211	no	FALSE	up	0.04	1.25974	0.333126	0.208457	0.680983	0.206286	0.685531	no	FALSE
Kynurenine	Biogenic amines	up	1.426	1.29708	0.375271	0.238557	0.622408	0.667077	0.175824	no	FALSE	down	-0.552	0.885	-0.176251	0.573725	0.241297	0.526309	0.278759	no	FALSE	up	4.288	2.38412	1.25346	0.0273247	1.56344	0.0739768	1.1309	yes	TRUE	up	1.974	1.63719	0.711218	0.0713643	1.14652	0.0812768	1.09003	no	TRUE	up	4.462	2.60967	1.38387	0.00950938	2.02185	0.0415595	1.38133	yes	TRUE	up	17.018	7.13925	2.83577	0.000743523	3.12871	0.00614605	2.2114	yes	TRUE	up	3.836	1.87941	0.910282	0.0785305	1.10496	0.285931	0.543738	no	FALSE	up	3.824	1.87666	0.908169	0.0288275	1.54019	0.100896	0.996124	yes	FALSE	up	2.91	1.66713	0.737362	0.0869292	1.06083	0.11613	0.935056	no	FALSE
Isopropylmalic acid	Carboxylic acid	down	-0.002	0.833333	-0.263034	0.373901	0.427243	0.705738	0.151356	no	FALSE	down	-0.006	0.5	-1	0.0507811	1.2943	0.117431	0.930216	no	FALSE	down	-0.004	0.714286	-0.485427	0.177808	0.750049	0.232281	0.633987	no	FALSE	down	-0.012	0.142857	-2.80735	0.0300564	1.52206	0.0500941	1.30021	yes	TRUE	down	-0.002	0.8	-0.321928	0.373901	0.427243	0.450207	0.346587	no	FALSE	down	-0.0068	0.32	-1.64386	0.972196	0.0122461	0.655629	0.183342	no	FALSE	up	0.0184	10.2	3.3505	0.0170157	1.76915	0.139115	0.856626	yes	FALSE	up	0.014	8	3	0.00100132	2.99943	0.024349	1.61352	yes	TRUE	up	0.022	12	3.58496	0.000358048	3.44606	0.00371568	2.42996	yes	TRUE
Indoleacetic acid	Other Metabolites	down	-0.054	0.990022	-0.0144673	0.507441	0.294615	0.818892	0.0867731	no	FALSE	down	-0.074	0.986327	-0.0198625	0.245921	0.609205	0.310195	0.508365	no	FALSE	up	0.13	1.0243	0.034637	0.122725	0.911066	0.183325	0.736779	no	FALSE	up	0.516	1.09645	0.132838	0.0218835	1.65988	0.0371607	1.42992	yes	TRUE	down	-0.066	0.988134	-0.0172217	0.643891	0.191187	0.654993	0.183763	no	FALSE	down	-2.9632	0.467242	-1.09776	0.0590721	1.22862	0.0932353	1.03042	no	TRUE	none	0	0	0	1	0	0.940397	0.0266886	no	FALSE	none	0	0	0	1	0	0.834437	0.0786064	no	FALSE	none	0	0	0	1	0	0.629139	0.201253	no	FALSE
Lipoamide	Cofactors	up	0.004	1.00926	0.0132968	0.810677	0.0911522	1	0	no	FALSE	up	0.192	1.44444	0.530515	0.00236088	2.62693	0.0268354	1.57129	yes	TRUE	up	0.114	1.28079	0.357032	0.0330455	1.48089	0.0815123	1.08878	yes	TRUE	up	0.072	1.17734	0.235531	0.124282	0.905591	0.122917	0.91039	no	FALSE	up	0.06	1.14851	0.19977	0.0334094	1.47613	0.101085	0.995314	yes	FALSE	up	0.118	1.29208	0.369695	0.0701037	1.15426	0.0963926	1.01596	no	TRUE	up	0.142	1.25725	0.330267	0.0139023	1.85691	0.139115	0.856626	yes	FALSE	up	0.102	1.18478	0.244622	0.0932327	1.03043	0.195674	0.708467	no	FALSE	up	0.488	1.88406	0.913843	0.00206219	2.68567	0.00976213	2.01046	yes	TRUE
Salicylic acid	Phenyl acids	up	0.01	1.01176	0.0168738	0.188099	0.725614	0.579651	0.236833	no	FALSE	up	0.004	1.00471	0.00677323	0.654208	0.184284	0.580937	0.235871	no	FALSE	up	0.046	1.05399	0.075862	0.107375	0.969095	0.165537	0.781105	no	FALSE	up	0.056	1.06573	0.0918389	0.00684767	2.16446	0.0181262	1.74169	yes	TRUE	up	0.008	1.00932	0.0133894	0.17949	0.74596	0.285003	0.545151	no	FALSE	none	0	0	0	1	0	0.655629	0.183342	no	FALSE	down	-0.01	0.868421	-0.203533	0.2587	0.587203	0.489805	0.309976	no	FALSE	down	-0.024	0.684211	-0.547488	0.0241045	1.6179	0.0920352	1.03605	yes	TRUE	up	0.022	1.28947	0.366782	0.241251	0.617531	0.226072	0.645754	no	FALSE
dCTP	Pyrimidine Metabolism	up	0.618	1.57757	0.657704	0.526043	0.278978	0.818892	0.0867731	no	FALSE	down	-0.44	0.588785	-0.764187	0.556966	0.254172	0.519522	0.284396	no	FALSE	up	0.562	3.62617	1.85845	0.0682953	1.16561	0.121255	0.916301	no	FALSE	up	0.936	5.37383	2.42595	0.0930009	1.03151	0.0996438	1.00155	no	TRUE	up	0.038	1.0406	0.0574132	0.653633	0.184666	0.659219	0.18097	no	FALSE	up	0.2208	1.2359	0.305559	0.935028	0.0291754	0.655629	0.183342	no	FALSE	up	0.098	1.40164	0.487115	0.184161	0.734804	0.410239	0.386963	no	FALSE	up	0.132	1.54098	0.623852	0.0183167	1.73715	0.0835255	1.07818	yes	TRUE	up	0.338	2.38525	1.25414	0.00614052	2.21179	0.0208339	1.68123	yes	TRUE
FAD	Cofactors	down	-1.11022e-16	1	-1.60171e-16	0.993595	0.00279065	1	0	no	FALSE	up	0.018	1.02326	0.0331669	0.322737	0.491151	0.354692	0.450149	no	FALSE	up	0.052	1.07008	0.0977198	0.000747246	3.12654	0.0191128	1.71868	yes	TRUE	up	0.08	1.10782	0.147719	0.00974186	2.01136	0.0243547	1.61342	yes	TRUE	down	-1.11022e-16	1	-1.60171e-16	0.996342	0.0015917	0.781457	0.107095	no	FALSE	up	0.064	1.08355	0.115767	0.0507984	1.29415	0.0870984	1.05999	no	TRUE	up	0.032	1.15842	0.212153	0.107318	0.969328	0.347579	0.458946	no	FALSE	up	0.038	1.18812	0.248679	0.0936824	1.02834	0.195674	0.708467	no	FALSE	up	0.026	1.12871	0.174679	0.202514	0.693544	0.203723	0.690961	no	FALSE
Phenylpyruvic acid	Other Metabolites	down	-0.104	0.727749	-0.458488	0.035854	1.44546	0.418977	0.37781	yes	FALSE	down	-0.25	0.34555	-1.53303	0.0024176	2.61662	0.0268354	1.57129	yes	TRUE	up	0.132	1.40491	0.490476	0.002258	2.64628	0.0208865	1.68013	yes	TRUE	down	-0.162	0.503067	-0.991176	0.0210357	1.67704	0.036408	1.4388	yes	TRUE	down	-0.006	0.982857	-0.0249464	0.789101	0.102867	0.749551	0.125199	no	FALSE	down	-0.246	0.297143	-1.75077	0.00205912	2.68632	0.0118523	1.9262	yes	TRUE	up	0.158	1.52318	0.607085	0.129746	0.886905	0.378597	0.421823	no	FALSE	up	0.162	1.53642	0.619576	0.333556	0.476831	0.433279	0.363232	no	FALSE	up	0.244	1.80795	0.854352	0.090459	1.04355	0.11613	0.935056	no	FALSE
dGTP	Purine Metabolism	up	0.17	1.16098	0.215349	0.720117	0.142597	0.96228	0.0166985	no	FALSE	up	0.002	1.00189	0.00272979	0.905811	0.0429626	0.735099	0.133654	no	FALSE	up	0.146	1.13958	0.188501	0.140708	0.851682	0.19825	0.702787	no	FALSE	up	0.0816	1.07801	0.108373	0.531718	0.274318	0.373864	0.427286	no	FALSE	down	-0.1984	0.82867	-0.27113	0.388393	0.410729	0.453995	0.342949	no	FALSE	up	0.046	1.03972	0.0562001	0.861795	0.0645959	0.641487	0.192812	no	FALSE	none	0	0	0	1	0	0.940397	0.0266886	no	FALSE	none	0	0	0	1	0	0.834437	0.0786064	no	FALSE	none	0	0	0	1	0	0.629139	0.201253	no	FALSE
dTTP	Pyrimidine Metabolism	up	0.3492	1.26177	0.335448	0.373901	0.427243	0.705738	0.151356	no	FALSE	up	0.3672	1.27526	0.350794	0.373901	0.427243	0.377662	0.422897	no	FALSE	up	0.7844	1.58801	0.667216	0.177873	0.749891	0.232281	0.633987	no	FALSE	up	0.7324	1.54903	0.631361	0.177809	0.750047	0.153873	0.812838	no	FALSE	up	0.012	1.00705	0.0101408	0.989835	0.00443715	0.781457	0.107095	no	FALSE	up	0.6944	1.40818	0.493834	0.384253	0.415383	0.352232	0.453171	no	FALSE	none	0	0	0	1	0	0.940397	0.0266886	no	FALSE	none	0	0	0	1	0	0.834437	0.0786064	no	FALSE	none	0	0	0	1	0	0.629139	0.201253	no	FALSE
dATP	Purine Metabolism	down	-0.078	0.571429	-0.807355	0.0218319	1.66091	0.418977	0.37781	yes	FALSE	down	-0.016	0.912088	-0.132755	0.423732	0.372909	0.419949	0.376804	no	FALSE	down	-0.024	0.863636	-0.211504	0.123868	0.907041	0.183325	0.736779	no	FALSE	up	12.314	70.9659	6.14905	0.44908	0.347676	0.325945	0.486855	no	FALSE	up	0.046	1.32857	0.409876	0.254357	0.594557	0.348592	0.457683	no	FALSE	up	12.352	89.2286	6.47943	0.374683	0.426336	0.34994	0.456006	no	FALSE	none	0	0	0	1	0	0.940397	0.0266886	no	FALSE	none	0	0	0	1	0	0.834437	0.0786064	no	FALSE	none	0	0	0	1	0	0.629139	0.201253	no	FALSE
Taurocholic acid	Bile Acids	up	4.808	2.67994	1.4222	0.0360708	1.44284	0.418977	0.37781	yes	FALSE	up	6.544	3.28651	1.71656	0.000394741	3.40369	0.0219081	1.65939	yes	TRUE	up	0.716	3.35526	1.74643	0.034788	1.45857	0.0839449	1.07601	yes	TRUE	up	0.978	4.21711	2.07625	0.00369686	2.43217	0.0127968	1.8929	yes	TRUE	up	0.726	2.08036	1.05683	0.0580127	1.23648	0.13691	0.863565	no	FALSE	up	5.11	8.60417	3.10504	0.00973135	2.01183	0.0275258	1.56026	yes	TRUE	down	-97.128	0.0799485	-3.64479	0.445192	0.351453	0.660235	0.180302	no	FALSE	down	-85.978	0.185568	-2.42998	0.64107	0.193094	0.696335	0.157182	no	FALSE	down	-90.416	0.143528	-2.80059	0.95643	0.0193467	0.629139	0.201253	no	FALSE
Palmitoylcarnitine	Acylcarnitines	up	0.526	1.65586	0.727581	0.0318897	1.49635	0.418977	0.37781	yes	FALSE	up	1.234	2.53865	1.34406	0.000691767	3.16004	0.0237053	1.62516	yes	TRUE	up	0.19	1.16995	0.226442	0.26644	0.574401	0.304895	0.515849	no	FALSE	down	-0.938	0.161002	-2.63485	0.0958692	1.01832	0.100925	0.995999	no	FALSE	up	0.274	1.2655	0.339712	0.25485	0.593716	0.348592	0.457683	no	FALSE	up	0.948	1.9186	0.940057	0.0457	1.34008	0.0807911	1.09264	yes	TRUE	up	0.14	1.2	0.263034	0.39305	0.405552	0.613331	0.212305	no	FALSE	down	-0.006	0.991429	-0.0124193	0.947748	0.0233071	0.834437	0.0786064	no	FALSE	up	0.184	1.26286	0.336691	0.549295	0.260194	0.420831	0.375892	no	FALSE
Chenodeoxycholic acid	Bile Acids	up	12.312	1.25939	0.33272	0.154709	0.810486	0.559149	0.252473	no	FALSE	down	-28.432	0.401003	-1.31832	0.085311	1.06899	0.147961	0.829852	no	FALSE	up	8.836	1.21609	0.282252	0.241489	0.617102	0.282161	0.549503	no	FALSE	up	4.718	1.11538	0.157539	0.166082	0.779676	0.146543	0.834034	no	FALSE	up	1.376	1.03255	0.0462132	0.950028	0.0222637	0.781457	0.107095	no	FALSE	down	-30.548	0.277347	-1.85024	0.00236974	2.6253	0.0118523	1.9262	yes	TRUE	none	0	0	0	1	0	0.940397	0.0266886	no	FALSE	none	0	0	0	1	0	0.834437	0.0786064	no	FALSE	none	0	0	0	1	0	0.629139	0.201253	no	FALSE
Cholic acid	Bile Acids	up	13.592	1.42972	0.515731	0.108436	0.964825	0.472213	0.325862	no	FALSE	down	-23.0016	0.272792	-1.87413	0.0491685	1.30831	0.116121	0.935088	yes	FALSE	up	10.602	2.09412	1.06634	0.00172187	2.764	0.0191128	1.71868	yes	TRUE	up	15.432	2.59257	1.37438	0.00289716	2.53803	0.0114392	1.9416	yes	TRUE	up	8.814	1.75089	0.808092	0.07529	1.12326	0.154263	0.811738	no	FALSE	down	-6.874	0.414381	-1.27097	0.0519164	1.2847	0.0870984	1.05999	no	TRUE	down	-95.962	0.156141	-2.67908	0.138641	0.858108	0.378597	0.421823	no	FALSE	down	-99.924	0.1213	-3.04335	0.116773	0.932659	0.226359	0.645202	no	FALSE	down	-99.078	0.12874	-2.95747	0.109264	0.961524	0.133078	0.875895	no	FALSE
Deoxycholic acid	Bile Acids	up	9.028	1.23976	0.310063	0.0474918	1.32338	0.448204	0.348525	yes	FALSE	down	-17.042	0.547405	-0.869319	0.109065	0.962315	0.185571	0.73149	no	FALSE	up	10.634	1.34044	0.422707	0.0168	1.77469	0.0553715	1.25671	yes	TRUE	up	6.87	1.21994	0.286808	0.081087	1.09105	0.0900966	1.04529	no	TRUE	up	6.966	1.22358	0.291114	0.321438	0.492902	0.421441	0.375263	no	FALSE	down	-9.356	0.699705	-0.515182	0.00365581	2.43702	0.0139202	1.85635	yes	TRUE	down	-77.512	0.356576	-1.48772	0.138571	0.858328	0.378597	0.421823	no	FALSE	down	-70.262	0.416758	-1.26272	0.325906	0.486907	0.432216	0.3643	no	FALSE	down	-64.748	0.462529	-1.11238	0.38783	0.411359	0.324316	0.489032	no	FALSE
Anthranillic acid	Phenyl acids	up	0.012	1.42857	0.514573	0.450783	0.346033	0.800802	0.0964749	no	FALSE	down	-0.014	0.5	-1	0.00888967	2.05111	0.0403584	1.39407	yes	TRUE	down	-0.024	0.4	-1.32193	0.0140071	1.85365	0.0511111	1.29148	yes	TRUE	down	-0.014	0.65	-0.621488	0.159365	0.797607	0.142009	0.847686	no	FALSE	down	-0.014	0.5	-1	0.0317345	1.49847	0.098544	1.00637	yes	TRUE	up	0.018	1.64286	0.716207	0.793489	0.100459	0.608957	0.215414	no	FALSE	down	-0.006	0.9	-0.152003	0.492721	0.307399	0.69394	0.158678	no	FALSE	down	-0.014	0.766667	-0.383329	0.0531154	1.27478	0.133851	0.873379	no	FALSE	up	0.012	1.2	0.263034	0.346131	0.46076	0.298931	0.524429	no	FALSE
Kynurenic acid	Biogenic amines	up	0.146	1.92405	0.944147	0.236256	0.626618	0.667077	0.175824	no	FALSE	down	-0.046	0.708861	-0.496426	0.1867	0.728855	0.262326	0.581159	no	FALSE	up	0.132	1.91667	0.938599	0.00147295	2.83181	0.0191128	1.71868	yes	TRUE	down	-0.05	0.652778	-0.615336	0.0124838	1.90365	0.0274036	1.56219	yes	TRUE	up	0.102	1.68919	0.756331	0.00555398	2.2554	0.0317206	1.49866	yes	TRUE	up	0.196	2.32432	1.21681	0.0675002	1.1707	0.0963926	1.01596	no	TRUE	up	0.13	1.80247	0.849975	0.018614	1.73016	0.139115	0.856626	yes	FALSE	up	0.094	1.58025	0.66015	0.0599967	1.22187	0.145222	0.837967	no	FALSE	up	0.186	2.14815	1.10309	0.0163972	1.78523	0.0346223	1.46064	yes	TRUE
Muricholic acid	Bile Acids	up	0.122	1.10952	0.14993	0.249411	0.603085	0.672519	0.172296	no	FALSE	down	-0.878	0.211849	-2.23889	0.0327079	1.48535	0.0864422	1.06327	yes	TRUE	up	0.11	1.14905	0.200443	0.227082	0.643818	0.271033	0.566978	no	FALSE	up	0.3	1.4065	0.492114	0.06632	1.17836	0.0795839	1.09917	no	TRUE	up	0.142	1.22257	0.289918	0.715088	0.14564	0.691643	0.160118	no	FALSE	down	-0.486	0.238245	-2.06949	0.0075705	2.12088	0.0227115	1.64375	yes	TRUE	none	0	0	0	1	0	0.940397	0.0266886	no	FALSE	none	0	0	0	1	0	0.834437	0.0786064	no	FALSE	none	0	0	0	1	0	0.629139	0.201253	no	FALSE
Tauro-muricholic acid	Bile Acids	up	2.846	3.24803	1.69956	0.0674026	1.17132	0.472213	0.325862	no	FALSE	up	0.896	1.70774	0.772089	0.315462	0.501053	0.354692	0.450149	no	FALSE	up	0.21	2.41892	1.27436	0.0305398	1.51513	0.0788352	1.10328	yes	TRUE	up	0.626	5.22973	2.38674	0.000320897	3.49363	0.00335338	2.47452	yes	TRUE	up	0.21	2.00962	1.00692	0.0188854	1.72387	0.0675295	1.17051	yes	TRUE	up	0.934	5.49038	2.45691	0.0339561	1.46908	0.0646472	1.18945	yes	TRUE	down	-7.578	0.168532	-2.56891	0.811928	0.0904824	0.940397	0.0266886	no	FALSE	down	-3.762	0.587228	-0.768006	0.271003	0.567026	0.3946	0.403843	no	FALSE	down	-5.492	0.397411	-1.3313	0.404737	0.392827	0.327232	0.485144	no	FALSE
Isovalerylcarnitine	Acylcarnitines	up	0.056	1.17722	0.235378	0.730898	0.136143	0.968119	0.0140712	no	FALSE	down	-0.01	0.968354	-0.0463929	0.978996	0.00921926	0.735099	0.133654	no	FALSE	up	0.3	1.91463	0.937069	0.00060657	3.21712	0.0191128	1.71868	yes	TRUE	down	-0.168	0.487805	-1.03562	0.00139049	2.85683	0.00893888	2.04872	yes	TRUE	up	0.246	1.81457	0.859627	0.0149302	1.82593	0.0568312	1.24541	yes	TRUE	down	-0.122	0.596026	-0.746552	0.0290518	1.53683	0.0575226	1.24016	yes	TRUE	none	0	0	0	1	0	0.940397	0.0266886	no	FALSE	none	0	0	0	1	0	0.834437	0.0786064	no	FALSE	none	0	0	0	1	0	0.629139	0.201253	no	FALSE
Myristoylcarnitine	Acylcarnitines	none	0	0	0	1	0	1	0	no	FALSE	none	0	0	0	1	0	0.735099	0.133654	no	FALSE	none	0	0	0	1	0	0.735099	0.133654	no	FALSE	none	0	0	0	1	0	0.596026	0.224734	no	FALSE	none	0	0	0	1	0	0.781457	0.107095	no	FALSE	none	0	0	0	1	0	0.655629	0.183342	no	FALSE	down	-0.112	0.897059	-0.156726	0.217787	0.661968	0.429524	0.367012	no	FALSE	up	0.08	1.07353	0.102362	0.918953	0.0367069	0.834437	0.0786064	no	FALSE	down	-0.0476	0.95625	-0.0645403	0.430275	0.366254	0.340634	0.467712	no	FALSE
