## Extended Data Table 2 for "Purine nucleobases enhance CD8^+^ T cell effector function"

	Proliferation - Up/Down	Proliferation - FC	Proliferation - Log2FC	Proliferation - pvalue	Proliferation - neglog10pvalue	Proliferation - Significant	Proliferation - adj_pvalue	Proliferation - neglog10adjpvalue	Proliferation - Adjsignficiant	IFNg+ Cells [%] - Up/Down	IFNg+ Cells [%] - FC	IFNg+ Cells [%] - Log2FC	IFNg+ Cells [%] - pvalue	IFNg+ Cells [%] - neglog10pvalue	IFNg+ Cells [%] - Significant	IFNg+ Cells [%] - adj_pvalue	IFNg+ Cells [%] - neglog10adjpvalue	IFNg+ Cells [%] - Adjsignficiant	IFNg PE MFI [AU] - Up/Down	IFNg PE MFI [AU] - FC	IFNg PE MFI [AU] - Log2FC	IFNg PE MFI [AU] - pvalue	IFNg PE MFI [AU] - neglog10pvalue	IFNg PE MFI [AU] - Significant	IFNg PE MFI [AU] - adj_pvalue	IFNg PE MFI [AU] - neglog10adjpvalue	IFNg PE MFI [AU] - Adjsignficiant	CD44+ Cells [%] - Up/Down	CD44+ Cells [%] - FC	CD44+ Cells [%] - Log2FC	CD44+ Cells [%] - pvalue	CD44+ Cells [%] - neglog10pvalue	CD44+ Cells [%] - Significant	CD44+ Cells [%] - adj_pvalue	CD44+ Cells [%] - neglog10adjpvalue	CD44+ Cells [%] - Adjsignficiant	CD44 Af488 MFI [AU] - Up/Down	CD44 Af488 MFI [AU] - FC	CD44 Af488 MFI [AU] - Log2FC	CD44 Af488 MFI [AU] - pvalue	CD44 Af488 MFI [AU] - neglog10pvalue	CD44 Af488 MFI [AU] - Significant	CD44 Af488 MFI [AU] - adj_pvalue	CD44 Af488 MFI [AU] - neglog10adjpvalue	CD44 Af488 MFI [AU] - Adjsignficiant
Unstimulated Control 1	down	0.117174106	-3.093274309	1.03E-11	10.98541526	yes	3.24E-10	9.489408659	TRUE	down	0.025130317	-5.31442732	4.07E-07	6.390281491	yes	2.55E-06	5.593244897	TRUE	down	0.668792191	-0.580370092	1.50E-07	6.822762584	yes	2.17E-06	5.662548087	TRUE	down	0.470198313	-1.088658733	4.51E-08	7.345633317	yes	7.07E-07	6.150656714	TRUE	down	0.82516557	-0.277244468	8.52E-05	4.069446146	yes	0.000364132	3.438740973	TRUE
FMO Control IFNg 1	down	0.983860479	-0.023474353	0.822665994	0.084776454	no	0.864029089	0.063471636	FALSE	down	0.014721375	-6.085943789	8.20E-09	8.085924123	yes	8.12E-08	7.090519875	TRUE	down	0.620784665	-0.687835176	2.83E-08	7.548835478	yes	5.26E-07	6.279024391	TRUE	down	0.838300281	-0.254460981	0.000230352	3.637607785	yes	0.001110415	2.954514543	TRUE	down	0.895797707	-0.158755121	3.16E-06	5.500922334	yes	2.01E-05	4.697675078	TRUE
FMO Control CD44 1	up	1.07904227	0.109751382	0.104547373	0.980686875	no	0.150037452	0.823800321	FALSE	up	1.155928911	0.209052675	0.051946352	1.284444943	no	0.076296205	1.117497063	TRUE	up	1.051330852	0.072216754	0.138838171	0.857491116	no	0.178777919	0.747686122	FALSE	down	0.011960849	-6.38553642	1.56E-24	23.80669835	yes	2.93E-22	21.5325405	TRUE	down	0.520752603	-0.94132995	6.51E-17	16.18663675	yes	1.22E-14	13.9124789	TRUE
1 µM Hydroxylysine	up	1.296009459	0.374076248	5.95E-06	5.225472085	yes	2.87E-05	4.542378842	TRUE	up	1.443843975	0.52991485	0.000342815	3.464939953	yes	0.000870936	3.060013823	TRUE	up	1.190755806	0.251877583	0.002678036	2.572183534	yes	0.005356073	2.271153539	TRUE	up	1.06844162	0.095508081	0.00108955	2.962753006	yes	0.003793247	2.420988917	TRUE	up	1.052413237	0.073701299	0.01324732	1.877871969	yes	0.025675218	1.590485854	TRUE
1.5 µM Hydroxylysine	up	1.292817026	0.370518104	6.26E-05	4.203259085	yes	0.000230849	3.636671412	TRUE	up	1.306645141	0.385867387	0.013463301	1.87084843	yes	0.023221107	1.634117078	TRUE	up	1.141487926	0.1909156	0.012171914	1.914641112	yes	0.020431428	1.689701285	TRUE	up	1.049559914	0.069784525	0.075020755	1.124818568	no	0.107663374	0.967932014	FALSE	up	1.056588635	0.079413797	0.090211388	1.044738633	no	0.124703978	0.904119692	FALSE
15 µM Hydroxylysine	up	1.302749039	0.381559191	1.51E-05	4.81969591	yes	6.62E-05	4.179006516	TRUE	up	1.589580112	0.668645728	1.75E-05	4.756927515	yes	6.85E-05	4.164010903	TRUE	up	1.357260596	0.440697747	3.19E-06	5.495779596	yes	2.40E-05	4.619561755	TRUE	up	1.126072824	0.171300131	2.62E-05	4.580940977	yes	0.000182748	3.738146892	TRUE	up	1.139427592	0.188309247	5.07E-05	4.294830115	yes	0.000227027	3.643921556	TRUE
8 µM Aminoadipic Acid	up	1.267632279	0.342136302	0.002445279	2.611671576	yes	0.005893749	2.229608329	TRUE	up	1.396505726	0.481821489	0.000570256	3.243930114	yes	0.001357065	2.867399356	TRUE	up	1.138877195	0.18761219	0.001823859	2.739008627	yes	0.003963771	2.401891488	TRUE	up	1.036649501	0.051928191	0.114646292	0.940639986	no	0.153953593	0.812610172	FALSE	up	1.02208613	0.031516776	0.27980645	0.553142278	no	0.339378146	0.469316127	FALSE
80 µM Aminoadipic Acid	up	1.360685782	0.444333949	1.26E-07	6.900523404	yes	8.15E-07	6.088763553	TRUE	up	1.395520652	0.480803475	0.000389911	3.409034419	yes	0.000977377	3.009937833	TRUE	up	1.103934736	0.142654883	0.017466871	1.757784893	yes	0.02759472	1.559174005	TRUE	up	1.031773858	0.045126798	0.036596172	1.436564344	yes	0.058414169	1.233481799	TRUE	up	1.001227069	0.001769202	0.953031125	0.020892916	no	0.963278771	0.016248011	FALSE
400 µM Aminoadipic Acid	up	1.329470884	0.410852182	0.000126989	3.896232708	yes	0.000426321	3.370262886	TRUE	up	1.158418957	0.212157117	0.08134189	1.08968574	no	0.112443201	0.949066799	FALSE	up	1.035358351	0.05013019	0.342701577	0.465083897	no	0.392853028	0.405769896	FALSE	down	0.961305285	-0.05693343	0.006412702	2.19295896	yes	0.01445886	1.839865935	TRUE	down	0.961273911	-0.056980515	0.008303423	2.080742814	yes	0.017154325	1.765626357	TRUE
1µM Anserine	up	1.423943246	0.509891646	9.64E-08	7.016089975	yes	6.71E-07	6.17329589	TRUE	up	1.382796788	0.467589157	0.000799221	3.097333172	yes	0.001767689	2.752594248	TRUE	up	1.135391572	0.183189937	0.00449967	2.346819293	yes	0.00845938	2.072661444	TRUE	down	0.943592272	-0.083764492	9.91E-05	4.003978129	yes	0.000547899	3.261299196	TRUE	down	0.962156953	-0.055655841	0.010809771	1.966183487	yes	0.021619543	1.665153491	TRUE
4 µM Anserine	up	1.29660065	0.374734202	9.64E-05	4.0157045	yes	0.000335784	3.47394041	TRUE	up	1.228578074	0.296989541	0.019610069	1.707520876	yes	0.03321345	1.478686005	TRUE	up	1.043032049	0.060783488	0.235740466	0.627565863	no	0.282287946	0.549307666	FALSE	down	0.950823564	-0.072750438	0.029883442	1.524569376	yes	0.049281466	1.307316378	TRUE	down	0.956440714	-0.06425255	0.029796139	1.525840012	yes	0.050928117	1.29304238	TRUE
40 µM Anserine	up	1.269997044	0.344825139	6.01E-05	4.221459169	yes	0.000230411	3.6374974	TRUE	up	1.086727504	0.119990231	0.273589579	0.562900449	no	0.331837683	0.479074298	FALSE	down	0.98615387	-0.020115327	0.66216801	0.179031804	no	0.699368461	0.155293957	FALSE	down	0.931065337	-0.103045683	0.002704405	2.567928293	yes	0.007706145	2.113162817	TRUE	down	0.949583693	-0.074632935	0.018512914	1.732525228	yes	0.034804277	1.458367378	TRUE
2.5 µM beta-Alanine	up	1.177534732	0.235769614	0.010354182	1.984884216	yes	0.020264372	1.693266842	TRUE	up	1.176232368	0.234173097	0.040062907	1.39725754	yes	0.061313378	1.212444759	TRUE	up	1.024797507	0.035338871	0.448841016	0.347907464	no	0.496365358	0.304198536	FALSE	down	0.934954896	-0.097031327	0.0038945	2.40954824	yes	0.009633764	2.016203983	TRUE	down	0.954332844	-0.06743557	0.012074954	1.918114523	yes	0.023646784	1.626227907	TRUE
75 µM beta-Alanine	up	1.287614543	0.364700777	2.79E-05	4.554531335	yes	0.000111565	3.952471344	TRUE	up	1.195550752	0.257675375	0.034547583	1.461582336	yes	0.054124546	1.266605733	TRUE	up	1.043128414	0.060916771	0.244880129	0.611046454	no	0.291376356	0.535545692	FALSE	down	0.947372265	-0.077996658	0.003453989	2.461679019	yes	0.008895205	2.05084403	TRUE	down	0.962732947	-0.054792431	0.029798366	1.525807544	yes	0.050928117	1.29304238	TRUE
375 µM beta-Alanine	up	1.216316879	0.282519133	0.007223838	2.141231991	yes	0.015089795	1.821316651	TRUE	up	1.159759752	0.213825977	0.052713702	1.278076486	no	0.076823069	1.114508347	TRUE	up	1.017321611	0.024775837	0.597395761	0.223737864	no	0.641773731	0.192618063	FALSE	down	0.948632263	-0.076079159	0.000523607	3.280994893	yes	0.002139957	2.669594875	TRUE	down	0.957556843	-0.062569963	0.000294327	3.531169599	yes	0.001044029	2.981287619	TRUE
10 µM Carnitine	up	1.201418859	0.264739216	0.00118725	2.925457728	yes	0.003071005	2.512719504	TRUE	up	1.199135324	0.261994479	0.020476955	1.688734629	yes	0.034263375	1.465169866	TRUE	up	1.039068404	0.055290633	0.23499543	0.628940583	no	0.282287946	0.549307666	FALSE	down	0.937620978	-0.092923246	0.007454146	2.127602109	yes	0.015924766	1.797926932	TRUE	down	0.955748176	-0.065297553	0.021889605	1.659762067	yes	0.039192817	1.406793517	TRUE
250 µM Carnitine	up	1.157197753	0.210635428	0.021568205	1.666185999	yes	0.037200207	1.429454647	TRUE	up	1.001764923	0.002544002	0.983514853	0.007219077	no	0.988774291	0.004902834	FALSE	down	0.975553718	-0.035706779	0.485468014	0.313839379	no	0.53062783	0.275209976	FALSE	down	0.887458457	-0.172248509	7.87E-06	5.103811777	yes	6.17E-05	4.20986517	TRUE	down	0.929829555	-0.104961812	4.65E-06	5.332380938	yes	2.73E-05	4.563373067	TRUE
1000 µM Carnitine	up	1.220809932	0.287838605	0.00254673	2.59401712	yes	0.006060572	2.217486362	TRUE	up	1.253423814	0.325874309	0.00741341	2.129981961	yes	0.013273535	1.877013411	TRUE	up	1.073331237	0.10209537	0.054093004	1.2668589	no	0.076462291	1.116552692	TRUE	down	0.937602717	-0.092951344	0.003155259	2.500965043	yes	0.008596936	2.065656285	TRUE	down	0.958702108	-0.060845491	0.034048136	1.467906653	yes	0.056646457	1.246827247	TRUE
1 µM Carnosine	up	1.188885604	0.249609905	0.004010013	2.396854188	yes	0.008766076	2.05719479	TRUE	down	0.808225363	-0.307170469	0.032465716	1.488575013	yes	0.051290375	1.289964125	TRUE	down	0.91070387	-0.13494608	0.015656993	1.805291643	yes	0.025686858	1.590289009	TRUE	down	0.931503597	-0.102366754	0.015953563	1.797142303	yes	0.028692576	1.542230466	TRUE	down	0.939732398	-0.089678107	0.002772812	2.557079629	yes	0.00685906	2.163735372	TRUE
5 µM Carnosine	up	1.175406444	0.233159713	0.000981667	3.00803602	yes	0.002599342	2.58513652	TRUE	up	1.173660232	0.231014817	0.070556802	1.151461114	no	0.09899014	1.004408063	TRUE	up	1.052966521	0.074459566	0.204540551	0.689220579	no	0.248087894	0.605394428	FALSE	up	1.042803404	0.060467197	0.113514879	0.94494721	no	0.153530915	0.813804161	FALSE	up	1.065401123	0.091396707	0.068242052	1.165947926	no	0.10101973	0.995593797	FALSE
50 µM Carnosine	up	1.18309193	0.24256218	0.014997913	1.823969161	yes	0.028196077	1.549811311	TRUE	up	1.235856672	0.305511437	0.027481998	1.560951691	yes	0.04453979	1.351251831	TRUE	up	1.055857471	0.0784151	0.179913554	0.744936117	no	0.225491655	0.646869527	FALSE	down	0.969285271	-0.045006766	0.10167616	0.992780863	no	0.138515349	0.8585021	FALSE	down	0.976245279	-0.034684428	0.14939297	0.825669838	no	0.189769449	0.721773704	FALSE
2 µM Citrulline	up	1.01010937	0.01451151	0.887502359	0.051830484	no	0.916760678	0.037744023	FALSE	up	1.094088191	0.129729034	0.437436516	0.359084966	no	0.493133959	0.307035089	FALSE	up	1.047157993	0.066479129	0.446589786	0.350091214	no	0.496365358	0.304198536	FALSE	down	0.908823637	-0.137927738	0.006729405	2.172023339	yes	0.014710792	1.832363941	TRUE	down	0.958351357	-0.061373412	0.096890556	1.01371855	no	0.13199583	0.879439787	FALSE
120 µM Citrulline	down	0.822465268	-0.281973339	0.005650706	2.247897308	yes	0.012071962	1.91822213	TRUE	up	1.364709745	0.448594143	0.0005975	3.223661884	yes	0.001404126	2.852594021	TRUE	up	1.232429869	0.301505553	0.000650513	3.186743994	yes	0.001722485	2.763844494	TRUE	down	0.997023483	-0.004300609	0.90634564	0.04270615	no	0.921043136	0.035720029	FALSE	down	0.996672905	-0.004807987	0.792376844	0.101068224	no	0.827593593	0.08218288	FALSE
600 µM Citrulline	down	0.808986107	-0.305813168	0.003985059	2.399565203	yes	0.008766076	2.05719479	TRUE	up	1.121670247	0.165648609	0.162588903	0.7889091	no	0.207936828	0.682068586	FALSE	up	1.036467817	0.05167532	0.283566294	0.547345393	no	0.329076933	0.482702558	FALSE	down	0.971732223	-0.041369285	0.415835557	0.381078378	no	0.479614016	0.319108133	FALSE	down	0.983587525	-0.023874657	0.466020067	0.331595382	no	0.527781762	0.277545621	FALSE
2 µM Creatinine	down	0.711439551	-0.491186915	0.00046179	3.335555361	yes	0.001295769	2.887472314	TRUE	up	1.404933576	0.490501923	0.000224531	3.648723205	yes	0.000611766	3.213414447	TRUE	up	1.243301364	0.314176034	2.56E-05	4.591930212	yes	0.000120273	3.919832355	TRUE	down	0.984386984	-0.022702513	0.514122616	0.288933291	no	0.578772765	0.237491913	FALSE	down	0.986831695	-0.019124042	0.405880723	0.391601574	no	0.468132368	0.329631329	FALSE
16 µM Creatinine	down	0.799527047	-0.322781256	0.020765591	1.682655703	yes	0.036892259	1.433064756	TRUE	up	1.281689948	0.358047304	0.002887198	2.539523374	yes	0.005654097	2.247636758	TRUE	up	1.140883109	0.190150986	0.002537354	2.59561895	yes	0.005129275	2.289944049	TRUE	up	1.010043461	0.014417372	0.632346299	0.199045019	no	0.679773108	0.16763602	FALSE	down	0.992122102	-0.011410409	0.687562822	0.162687615	no	0.734442105	0.134042433	FALSE
160 µM Creatinine	down	0.827904227	-0.27246421	0.025353785	1.595957199	yes	0.042181518	1.374877793	TRUE	up	1.361645073	0.445350698	0.000688302	3.162220748	yes	0.001597541	2.796547918	TRUE	up	1.195766787	0.257936044	0.000710044	3.148714571	yes	0.001828607	2.737879582	TRUE	down	0.990212191	-0.014190384	0.715755451	0.145235336	no	0.760237428	0.119050753	FALSE	down	0.996295259	-0.005354737	0.886865787	0.052142099	no	0.916103121	0.038055637	FALSE
8 µM g-Aminobutyric Acid	down	0.821874076	-0.283010727	0.044154275	1.355027239	yes	0.068550176	1.163991429	TRUE	up	1.261003407	0.334572173	0.00531758	2.274286002	yes	0.009898069	2.004449527	TRUE	up	1.094650728	0.13047062	0.019717072	1.70515757	yes	0.03089008	1.510180966	TRUE	down	0.931740988	-0.101999134	0.009691928	2.013589824	yes	0.018784355	1.726203709	TRUE	down	0.951738629	-0.071362667	0.005740322	2.241063774	yes	0.01254861	1.901404376	TRUE
64 µM g-Aminobutyric Acid	down	0.796807567	-0.327696746	0.009355161	2.028948712	yes	0.018513372	1.732514468	TRUE	up	1.252548193	0.324866114	0.006393395	2.194268452	yes	0.011669498	1.932947827	TRUE	up	1.118296926	0.161303298	0.003703587	2.431377457	yes	0.00710484	2.148445683	TRUE	down	0.859099375	-0.219103072	5.90E-07	6.229439195	yes	6.16E-06	5.210553851	TRUE	down	0.91919047	-0.121564254	1.41E-06	5.850886746	yes	9.82E-06	5.008092661	TRUE
320 µM g-Aminobutyric Acid	down	0.817853976	-0.290084816	0.027866054	1.554924526	yes	0.045954545	1.337671528	TRUE	up	1.077232491	0.10732965	0.364791363	0.437955453	no	0.428629852	0.367917586	FALSE	up	1.014792029	0.021184093	0.6493438	0.187525301	no	0.693617241	0.15888012	FALSE	down	0.860030678	-0.217539972	2.90E-06	5.537779645	yes	2.60E-05	4.585841091	TRUE	down	0.919742932	-0.120697411	6.67E-06	5.175972994	yes	3.58E-05	4.445883189	TRUE
20 µM Histamine	down	0.743718593	-0.427171255	0.003789941	2.421367534	yes	0.008482249	2.071488971	TRUE	up	1.428821606	0.514825801	0.000110911	3.955025662	yes	0.000347521	3.459019063	TRUE	up	1.170728367	0.22740638	0.0003464	3.460421916	yes	0.001033702	2.985604616	TRUE	down	0.865399365	-0.208562034	2.46E-06	5.609918167	yes	2.31E-05	4.636790314	TRUE	down	0.925177897	-0.112197295	7.35E-06	5.133620105	yes	3.84E-05	4.415764756	TRUE
60 µM Histamine	down	0.71415903	-0.485682722	0.001404924	2.852347314	yes	0.003521675	2.453250728	TRUE	up	1.283523279	0.360109462	0.007055406	2.151477986	yes	0.012754003	1.894353476	TRUE	up	1.084395462	0.116890981	0.04834627	1.315637028	yes	0.07045813	1.152068889	TRUE	down	0.862495891	-0.213410511	5.62E-05	4.2499399	yes	0.00034108	3.467143745	TRUE	down	0.920298755	-0.119825818	2.23E-07	6.65173289	yes	1.91E-06	5.719997722	TRUE
240 µM Histamine	down	0.762873189	-0.390484834	0.002600307	2.584975406	yes	0.006110721	2.213907544	TRUE	up	1.264560616	0.338636194	0.003977671	2.400371178	yes	0.007478021	2.126213329	TRUE	up	1.080888283	0.112217418	0.030837144	1.510925845	yes	0.04675309	1.330189681	TRUE	down	0.864413279	-0.21020686	1.39E-05	4.856426355	yes	0.000100637	3.997241854	TRUE	down	0.922069321	-0.117052879	1.53E-05	4.814236697	yes	7.59E-05	4.119862444	TRUE
0.1 µM C5-Carnitine	down	0.884895064	-0.176421713	0.235783432	0.627486715	no	0.309981016	0.508664903	FALSE	up	1.00469278	0.006754415	0.957169724	0.019011047	no	0.967461872	0.014366142	FALSE	down	0.996142864	-0.005575431	0.912585928	0.039726232	no	0.942671178	0.025639771	FALSE	down	0.854077645	-0.227560862	4.81E-07	6.317436408	yes	5.32E-06	5.27372748	TRUE	down	0.915128254	-0.127954146	1.46E-07	6.834467016	yes	1.38E-06	5.861339162	TRUE
1 µM C5-Carnitine	down	0.738043157	-0.438222915	0.000268122	3.571666889	yes	0.000854356	3.068361051	TRUE	up	1.155518463	0.208540312	0.107621572	0.968100669	no	0.146614895	0.833821906	FALSE	up	1.039968656	0.056540047	0.267757831	0.572257818	no	0.314615452	0.502219952	FALSE	down	0.78203864	-0.354688203	5.67E-09	8.246361191	yes	1.18E-07	6.926445851	TRUE	down	0.88409068	-0.177733743	2.39E-08	7.621332741	yes	3.46E-07	6.461118244	TRUE
10 µM C5-Carnitine	down	0.755069465	-0.405318719	0.000103705	3.984198589	yes	0.000354484	3.450403429	TRUE	down	0.946737628	-0.078963431	0.540456184	0.26723951	no	0.597680956	0.223530582	FALSE	down	0.971664883	-0.041469266	0.409694837	0.387539509	no	0.463991743	0.333489748	FALSE	down	0.84874548	-0.236596108	6.25E-08	7.203863673	yes	9.04E-07	6.043649176	TRUE	down	0.91754093	-0.124155579	2.35E-07	6.628572505	yes	1.92E-06	5.716142491	TRUE
1 µM Kynurenine	down	0.786166125	-0.347093894	0.000354902	3.449891554	yes	0.001059073	2.975074254	TRUE	up	1.107167777	0.146873861	0.204972284	0.688304859	no	0.253701997	0.595676115	FALSE	up	1.027949657	0.039769611	0.446357245	0.350317411	no	0.496365358	0.304198536	FALSE	down	0.835305504	-0.259624151	3.50E-05	4.455442324	yes	0.000227153	3.643682473	TRUE	down	0.912215785	-0.13255296	3.11E-06	5.507206165	yes	2.01E-05	4.697675078	TRUE
12 µM Kynurenine	down	0.808986107	-0.305813168	0.049613899	1.304396639	yes	0.075832627	1.120143901	TRUE	down	0.89368048	-0.162168981	0.205120763	0.687990376	no	0.253701997	0.595676115	FALSE	down	0.961005138	-0.057383951	0.250972862	0.600373237	no	0.296747786	0.527612513	FALSE	down	0.854497644	-0.22685158	3.22E-06	5.491902442	yes	2.75E-05	4.560167273	TRUE	down	0.923938501	-0.114131269	1.17E-07	6.932702582	yes	1.17E-06	5.932880481	TRUE
120 µM Kynurenine	down	0.760863139	-0.394291124	0.000416279	3.380615213	yes	0.001204008	2.91937072	TRUE	down	0.993966425	-0.008730974	0.951162268	0.021745386	no	0.966586521	0.014759265	FALSE	up	1.003545218	0.005105624	0.931741988	0.030704333	no	0.952554814	0.021110024	FALSE	down	0.832456813	-0.264552666	6.85E-05	4.164009926	yes	0.000402715	3.395002055	TRUE	down	0.918815065	-0.122153583	7.32E-05	4.135222136	yes	0.000320234	3.494532742	TRUE
1 µM C2-Carnitine	down	0.873327421	-0.195405455	0.042831011	1.368241674	yes	0.067101917	1.173265071	TRUE	down	0.968245064	-0.046555853	0.772522026	0.112089129	no	0.81592214	0.088351282	FALSE	up	1.007473149	0.010741389	0.876371742	0.057311634	no	0.910264572	0.04083236	FALSE	down	0.775753868	-0.366329109	4.22E-07	6.374643018	yes	4.96E-06	5.304605152	TRUE	down	0.869390686	-0.201923455	1.13E-08	7.945034137	yes	1.78E-07	6.750057534	TRUE
200 µM C2-Carnitine	down	0.972233718	-0.040624926	0.535072188	0.271587623	no	0.623188661	0.205380457	FALSE	up	1.115221664	0.157330492	0.24598214	0.609096425	no	0.300289885	0.522459297	FALSE	up	1.059005606	0.082710227	0.168924455	0.772307473	no	0.213139581	0.671335892	FALSE	down	0.818255968	-0.289375875	1.27E-07	6.89474622	yes	1.71E-06	5.766716406	TRUE	down	0.887840432	-0.171627684	1.18E-10	9.92643777	yes	2.78E-09	8.555369907	TRUE
1000 µM C2-Carnitine	down	0.955483299	-0.065697439	0.37636087	0.424395537	no	0.468581745	0.329214635	FALSE	down	0.926352082	-0.110367467	0.558876371	0.252684252	no	0.61443718	0.211522513	FALSE	down	0.999378699	-0.000896626	0.99022986	0.004263982	no	0.995525207	0.001947739	FALSE	down	0.866184581	-0.207253605	0.006601717	2.180343092	yes	0.014601445	1.835604168	TRUE	down	0.922377489	-0.116570791	0.002905276	2.536812678	yes	0.007002459	2.154749431	TRUE
250 µM Alanine	down	0.888915164	-0.169882357	0.14103668	0.850667924	no	0.192637426	0.715259333	FALSE	down	0.956273686	-0.064504517	0.608587885	0.215676697	no	0.661355621	0.179564951	FALSE	up	1.032761568	0.046507219	0.43870784	0.357824604	no	0.493874695	0.306383226	FALSE	down	0.755557382	-0.404386768	4.94E-12	11.30657497	yes	1.16E-10	9.935507112	TRUE	down	0.868059773	-0.204133707	1.08E-11	10.96632338	yes	4.06E-10	9.391135538	TRUE
500 µM Alanine	down	0.913745197	-0.130136178	0.137835238	0.860639739	no	0.191948332	0.716815659	FALSE	down	0.959466054	-0.059696331	0.698142282	0.156056059	no	0.745742893	0.127410877	FALSE	up	1.003329665	0.004795711	0.932287691	0.03045005	no	0.952554814	0.021110024	FALSE	down	0.764611714	-0.387200793	4.39E-08	7.357352545	yes	7.07E-07	6.150656714	TRUE	down	0.878823433	-0.186354757	2.66E-07	6.57498823	yes	2.08E-06	5.681041623	TRUE
1000 µM Alanine	down	0.776234112	-0.365436261	0.012542525	1.901615037	yes	0.023818128	1.623092383	TRUE	down	0.809046257	-0.305705903	0.055334366	1.257005062	no	0.079411151	1.100118508	TRUE	down	0.956179279	-0.064646952	0.282180407	0.549473144	no	0.329076933	0.482702558	FALSE	down	0.808023812	-0.307530286	0.00157952	2.801474941	yes	0.00499876	2.301137707	TRUE	down	0.899712003	-0.152464825	0.005730543	2.24180425	yes	0.01254861	1.901404376	TRUE
4 µM a-Aminobutyric Acid	down	0.769139817	-0.378682215	0.000354433	3.450466329	yes	0.001059073	2.975074254	TRUE	down	0.733469237	-0.447191637	0.078436854	1.105479834	no	0.109230582	0.961655753	FALSE	down	0.898378025	-0.154605457	0.067775701	1.168925983	no	0.093689939	1.028307042	TRUE	down	0.941400971	-0.087118753	0.076008322	1.119138858	no	0.108254276	0.96555494	FALSE	down	0.975576274	-0.035673422	0.221392739	0.654836628	no	0.273886699	0.562429059	FALSE
40 µM a-Aminobutyric Acid	down	0.759326042	-0.397208607	0.007841503	2.105600696	yes	0.01585164	1.799925795	TRUE	down	0.514317768	-0.959268099	2.69E-05	4.569460006	yes	9.21E-05	4.035664846	TRUE	down	0.845895865	-0.241448025	0.000313163	3.504228875	yes	0.000949593	3.022462715	TRUE	down	0.84589679	-0.241446448	4.01E-08	7.397238736	yes	7.07E-07	6.150656714	TRUE	down	0.919887491	-0.120470676	2.25E-05	4.647385315	yes	0.00010857	3.964292073	TRUE
400 µM a-Aminobutyric Acid	down	0.847650015	-0.23845938	0.016680915	1.777780142	yes	0.030745215	1.512222465	TRUE	down	0.753252794	-0.408793975	0.040114603	1.396697497	yes	0.061313378	1.212444759	TRUE	down	0.936846683	-0.094115127	0.143417489	0.843397885	no	0.183418286	0.73655737	FALSE	down	0.846572441	-0.240294571	2.95E-05	4.530550265	yes	0.000197902	3.703550447	TRUE	down	0.937181886	-0.093599024	0.001229256	2.910357832	yes	0.003449254	2.462274786	TRUE
Unstimulated Control 2	down	0.084584821	-3.563457407	3.74E-12	11.42677715	yes	3.24E-10	9.489408659	TRUE	down	0.06694647	-3.900848196	3.03E-13	12.51915293	yes	1.90E-11	10.72211634	TRUE	down	0.744475742	-0.425703253	9.76E-12	11.0107439	yes	4.59E-10	9.338646039	TRUE	down	0.74003688	-0.434330924	1.09E-05	4.962810077	yes	8.19E-05	4.086592236	TRUE	up	1.006635181	0.009540924	0.691888781	0.159963711	no	0.734887519	0.133779129	FALSE
FMO Control IFNg 2	down	0.929355512	-0.10569751	0.472422033	0.325669856	no	0.563354433	0.249218284	FALSE	down	0.013348012	-6.227231349	3.89E-16	15.40986625	yes	3.97E-14	13.40138798	TRUE	down	0.639482032	-0.645024271	6.47E-15	14.18925904	yes	6.08E-13	12.21613119	TRUE	down	0.669768955	-0.578264588	7.12E-05	4.147361904	yes	0.000405772	3.391717995	TRUE	down	0.856966879	-0.222688649	6.22E-06	5.206313109	yes	3.44E-05	4.463634177	TRUE
FMO Control CD44 2	down	0.908613375	-0.138261553	0.322695473	0.491207127	no	0.412698972	0.384366613	FALSE	down	0.499587175	-1.001191653	1.41E-06	5.850485404	yes	7.58E-06	5.120395599	TRUE	down	0.879517858	-0.185215224	1.11E-05	4.955110216	yes	6.13E-05	4.212431284	TRUE	down	0.00852587	-6.873937145	1.58E-18	17.80150273	yes	1.48E-16	15.82837487	TRUE	down	0.522419145	-0.936720327	1.28E-14	13.89435819	yes	1.20E-12	11.92123034	TRUE
Both Isotype Controls 2	down	0.965182841	-0.051125828	0.614480885	0.211491623	no	0.703604221	0.152671564	FALSE	down	0.01283198	-6.284112371	4.22E-16	15.37451583	yes	3.97E-14	13.40138798	TRUE	down	0.639339824	-0.645345134	1.24E-15	14.90595202	yes	2.33E-13	12.63179418	TRUE	down	0.011971653	-6.384233853	8.19E-17	16.0868506	yes	5.13E-15	14.28981401	TRUE	down	0.523310165	-0.934261812	3.10E-14	13.50925421	yes	1.94E-12	11.71221761	TRUE
0.1 µM C8-Carnitine	up	1.136238131	0.184265224	0.022466224	1.648469916	yes	0.038050902	1.419635046	TRUE	up	1.33486996	0.416699205	0.012145718	1.915576789	yes	0.021142547	1.674842695	TRUE	up	1.141373134	0.190770509	0.00642154	2.192360805	yes	0.011720869	1.93104018	TRUE	up	1.119709296	0.163124222	0.009187828	2.036787128	yes	0.018135918	1.74146046	TRUE	up	1.090243813	0.124650804	0.039742677	1.400742878	yes	0.064970638	1.187282869	TRUE
1 µM C8-Carnitine	up	1.154825241	0.207674546	0.0360562	1.443020046	yes	0.057936458	1.237048058	TRUE	down	0.903914958	-0.145741047	0.185725421	0.731128649	no	0.234338115	0.630157068	FALSE	down	0.981741235	-0.026585282	0.329875931	0.481649371	no	0.380470399	0.419679126	FALSE	down	0.985269552	-0.021409621	0.631970136	0.199303444	no	0.679773108	0.16763602	FALSE	down	0.987793507	-0.017718609	0.478283119	0.320314947	no	0.535790391	0.271005079	FALSE
10 µM C8-Carnitine	up	1.286551283	0.363508965	0.00031861	3.496740062	yes	0.000998313	3.000733463	TRUE	down	0.839273428	-0.25278719	0.044100443	1.355557048	yes	0.066327066	1.178309211	TRUE	down	0.973011814	-0.039470773	0.149643944	0.824940853	no	0.190088254	0.721044719	FALSE	down	0.944137108	-0.082931711	0.050153952	1.299694843	no	0.075431543	1.122447006	TRUE	down	0.986948742	-0.018952936	0.478791414	0.319853647	no	0.535790391	0.271005079	FALSE
1 µM Methylhistidine	up	1.184591555	0.244389706	0.02408514	1.618250833	yes	0.040428627	1.393311006	TRUE	up	1.188764277	0.249462668	0.046964197	1.328233103	yes	0.070073563	1.154445799	TRUE	up	1.062160203	0.087001381	0.039167815	1.40707065	yes	0.057527729	1.24012277	TRUE	down	0.958867556	-0.060596539	0.260565177	0.584083625	no	0.320080953	0.494740168	FALSE	down	0.973052719	-0.039410124	0.154774328	0.810301073	no	0.195285729	0.709329492	FALSE
12 µM Methylhistidine	up	1.287494107	0.364565829	0.000157741	3.802056283	yes	0.000520268	3.283773289	TRUE	up	1.480046787	0.565642783	0.001059374	2.974950641	yes	0.002263208	2.645275464	TRUE	up	1.176128097	0.234045199	0.001567439	2.804809213	yes	0.003550345	2.449729456	TRUE	up	1.083458076	0.11564333	0.031601442	1.500293093	yes	0.051661489	1.286833084	TRUE	up	1.043613745	0.061587851	0.09152571	1.038456894	no	0.125597324	0.901019612	FALSE
120 µM Methylhistidine	up	1.172469527	0.229550426	0.000558452	3.253013866	yes	0.00152158	2.817705108	TRUE	up	1.290353654	0.367766526	0.070026945	1.154734819	no	0.098985456	1.004428611	TRUE	up	1.088444183	0.122267426	0.09696907	1.013366769	no	0.130215608	0.885336955	FALSE	up	1.054322595	0.076316361	0.004669014	2.330774846	yes	0.011111071	1.954244088	TRUE	up	1.025631444	0.036512398	0.062478092	1.204272243	no	0.093772765	1.027923278	TRUE
10 µM Ornithine	up	1.207623409	0.272170628	0.001192465	2.923554493	yes	0.003071005	2.512719504	TRUE	up	1.113010871	0.154467684	0.104491198	0.980920293	no	0.143389381	0.843483011	FALSE	up	1.030207023	0.04293428	0.080982022	1.091611385	no	0.110323334	0.957332622	FALSE	down	0.994424558	-0.00806617	0.876516513	0.057239897	no	0.89557122	0.047899871	FALSE	up	1.00228963	0.003299462	0.926676031	0.03307207	no	0.94170321	0.026085949	FALSE
210 µM Ornithine	up	1.053943026	0.075796881	0.537002995	0.270023292	no	0.623188661	0.205380457	FALSE	up	1.345500206	0.428142612	0.000473977	3.324243054	yes	0.001157242	2.93657593	TRUE	up	1.082073511	0.113798512	0.005649332	2.248002868	yes	0.010515589	1.978166392	TRUE	down	0.981689988	-0.026660593	0.63276752	0.198755821	no	0.679773108	0.16763602	FALSE	down	0.975521283	-0.035754746	0.210024158	0.677730747	no	0.263230278	0.579664157	FALSE
1050 µM Ornithine	up	1.228230857	0.296581754	6.16E-05	4.210543007	yes	0.000230849	3.636671412	TRUE	up	1.179475712	0.238145711	0.110477322	0.956726862	no	0.149422565	0.825583813	FALSE	up	1.049066072	0.069105545	0.137277866	0.862399482	no	0.177987853	0.749609635	FALSE	down	0.903872437	-0.145808914	0.000292843	3.533365028	yes	0.001330841	2.875873844	TRUE	down	0.950094336	-0.073857327	0.001675822	2.775772071	yes	0.00450078	2.346712262	TRUE
1 µM C3-Carnitine	up	1.151053943	0.202955446	0.019242623	1.715735723	yes	0.034784742	1.458611213	TRUE	up	1.397791386	0.483149061	0.000337401	3.471853544	yes	0.000868923	3.061018555	TRUE	up	1.09869004	0.135784434	0.001834298	2.736530085	yes	0.003963771	2.401891488	TRUE	up	1.03369129	0.047805391	0.297222359	0.526918524	no	0.360501958	0.443092373	FALSE	up	1.011378769	0.016323398	0.612947374	0.212576811	no	0.6660931	0.176465065	FALSE
4 µM C3-Carnitine	up	1.190113812	0.251099547	0.008990173	2.046231973	yes	0.017980345	1.745201977	TRUE	up	1.017373056	0.024848792	0.830321084	0.080753934	no	0.867224243	0.06186859	FALSE	up	1.003574359	0.005147515	0.863453996	0.063760796	no	0.901829729	0.044875452	FALSE	up	1.023798677	0.033932047	0.3427832	0.464980471	no	0.405303407	0.392219746	FALSE	up	1.001635972	0.00235828	0.917569032	0.037361252	no	0.94170321	0.026085949	FALSE
40 µM C3-Carnitine	up	1.180012122	0.23880168	0.001291518	2.888899621	yes	0.003281153	2.483973492	TRUE	up	1.283920462	0.360555832	0.002280995	2.641875693	yes	0.00456199	2.340845697	TRUE	up	1.057798228	0.081064464	0.033562525	1.474145377	yes	0.050478037	1.29689754	TRUE	up	1.045362838	0.064003778	0.041202651	1.385074836	yes	0.064017343	1.193702357	TRUE	up	1.015659805	0.022417253	0.285838941	0.543878606	no	0.342278477	0.465620409	FALSE
1 µM Putrescine	up	1.292746986	0.370439942	9.64E-05	4.016078042	yes	0.000335784	3.47394041	TRUE	down	0.894970414	-0.160088104	0.030887365	1.510219138	yes	0.049210378	1.307943296	TRUE	down	0.968109719	-0.046757532	0.016648514	1.778624516	yes	0.026891805	1.570380052	TRUE	down	0.925241349	-0.112098353	0.025127543	1.59984997	yes	0.042178376	1.374910144	TRUE	down	0.965991504	-0.049917595	0.026594743	1.575204204	yes	0.046727212	1.330430132	TRUE
40 µM Putrescine	up	1.266617281	0.340980668	0.00313404	2.503895475	yes	0.007098789	2.148815719	TRUE	up	1.336486858	0.418445652	0.000716177	3.14497954	yes	0.001622184	2.789899783	TRUE	up	1.080356068	0.111506881	0.002419384	2.616295132	yes	0.004943959	2.30592511	TRUE	up	1.008439093	0.012123952	0.808370103	0.092389757	no	0.835019667	0.078303296	FALSE	down	0.991451316	-0.012386162	0.698617737	0.155760392	no	0.737865925	0.132022545	FALSE
400 µM Putrescine	up	1.088019395	0.121704275	0.137370807	0.862105549	no	0.191948332	0.716815659	FALSE	up	1.187491399	0.247917065	0.006201314	2.207516247	yes	0.011429874	1.94195857	TRUE	up	1.047544167	0.067011072	0.004456563	2.350999967	yes	0.00845938	2.072661444	TRUE	down	0.952532813	-0.070159304	0.089438766	1.048474204	no	0.124551762	0.904650123	FALSE	down	0.972976033	-0.039523828	0.054006342	1.267555237	no	0.082546279	1.083302499	TRUE
1 µM Sarcosine	up	1.198868611	0.261673556	0.006882068	2.162281063	yes	0.014537401	1.837513221	TRUE	down	0.735791936	-0.44263023	0.003405108	2.467869111	yes	0.006532248	2.184937337	TRUE	down	0.940465186	-0.088553555	0.008737731	2.058601338	yes	0.015210124	1.817867244	TRUE	down	0.936847814	-0.094113386	0.069009832	1.161089031	no	0.100572468	0.997520892	FALSE	down	0.966522221	-0.049125194	0.113449261	0.945198329	no	0.149150077	0.826376518	FALSE
10 µM Sarcosine	up	1.148494848	0.199744385	0.028900104	1.539100601	yes	0.047245387	1.325640592	TRUE	down	0.602415027	-0.731170337	2.62E-05	4.581372089	yes	9.13E-05	4.039608	TRUE	down	0.905401192	-0.143370888	1.94E-05	4.711769565	yes	0.000101411	3.993914216	TRUE	down	0.879054127	-0.185976094	0.001010337	2.995533938	yes	0.003694352	2.432461768	TRUE	down	0.948060326	-0.076949232	0.011661208	1.933256456	yes	0.023076917	1.636822212	TRUE
100 µM Sarcosine	up	1.191191326	0.252405154	0.103895574	0.983402954	no	0.150037452	0.823800321	FALSE	down	0.494530067	-1.015869855	1.94E-05	4.713281207	yes	7.42E-05	4.129319438	TRUE	down	0.878038342	-0.187644155	3.41E-05	4.466903339	yes	0.000149206	3.826213945	TRUE	down	0.879856817	-0.184659327	0.016025109	1.795199016	yes	0.028692576	1.542230466	TRUE	down	0.945955717	-0.080155447	0.042859292	1.367955003	yes	0.068867923	1.161983015	TRUE
4 µM Serotonin	down	0.82295104	-0.281121491	0.055894483	1.25263106	no	0.084743248	1.071894896	TRUE	up	1.796649236	0.845308776	7.88E-08	7.103600656	yes	6.17E-07	6.209654048	TRUE	up	1.471839961	0.55762081	7.47E-06	5.126946445	yes	4.39E-05	4.357938574	TRUE	up	1.016053802	0.022976798	0.65195536	0.18578214	no	0.696406862	0.157136958	FALSE	up	1.072134919	0.100486468	0.100900166	0.996108119	no	0.135494509	0.868078306	FALSE
60 µM Serotonin	down	0.635194289	-0.654730153	0.000166839	3.777702848	yes	0.000540788	3.266972992	TRUE	up	1.627838173	0.702957285	0.000154035	3.812379658	yes	0.000459661	3.337562358	TRUE	up	1.362852103	0.446629009	0.00126279	2.898668889	yes	0.002967556	2.527601027	TRUE	down	0.988306758	-0.016969189	0.777613158	0.109236399	no	0.812173743	0.090351055	FALSE	up	1.013516244	0.019369212	0.636272525	0.19635683	no	0.687466866	0.162748229	FALSE
300 µM Serotonin	down	0.41484275	-1.269363521	8.76E-07	6.057444488	yes	4.58E-06	5.33958914	TRUE	up	1.914717215	0.937131336	1.03E-11	10.98806025	yes	3.86E-10	9.412872401	TRUE	up	1.515354428	0.599655266	4.16E-09	8.380882115	yes	1.12E-07	6.951822306	TRUE	up	1.041674802	0.058904956	0.223713752	0.650307319	no	0.282006786	0.549740441	FALSE	up	1.015955595	0.022837347	0.259779361	0.585395356	no	0.317133246	0.498758227	FALSE
1 µM Spermidine	down	0.225065661	-2.151582138	1.27E-09	8.89602284	yes	2.39E-08	7.621864991	TRUE	up	1.501788909	0.586682042	0.001427705	2.845361421	yes	0.003015827	2.520593578	TRUE	up	1.2645463	0.338619861	0.001776244	2.750497431	yes	0.003928633	2.405758507	TRUE	down	0.968846947	-0.045659321	0.347619656	0.458895674	no	0.408453096	0.388857808	FALSE	up	1.031476635	0.044711142	0.100016675	0.999927589	no	0.135274351	0.86878454	FALSE
55 µM Spermidine	down	0.071385278	-3.808229607	3.05E-12	11.51551549	yes	3.24E-10	9.489408659	TRUE	down	0.517717077	-0.949764188	1.35E-06	5.868330042	yes	7.49E-06	5.12565111	TRUE	down	0.908855221	-0.137877601	0.114179299	0.94241263	no	0.149067417	0.826617272	FALSE	down	0.857685215	-0.221479843	0.0485454	1.313851916	yes	0.07360109	1.133115752	TRUE	up	1.399469283	0.484879821	0.007849059	2.105182408	yes	0.016395812	1.785267068	TRUE
275 µM Spermidine	down	0.129436326	-2.949685535	7.36E-12	11.13316697	yes	3.24E-10	9.489408659	TRUE	down	0.699738544	-0.515112132	0.000160439	3.794690889	yes	0.000471289	3.326713013	TRUE	down	0.891256905	-0.166086746	1.05E-07	6.978205487	yes	1.65E-06	5.783228884	TRUE	down	0.888404382	-0.170711586	0.004868557	2.312599703	yes	0.011299862	1.946926872	TRUE	up	1.225216365	0.293036542	0.000606645	3.21706526	yes	0.001933039	2.713759422	TRUE
400 µM Taurine	down	0.240285541	-2.057178256	2.55E-07	6.593869058	yes	1.41E-06	5.851190126	TRUE	up	1.091578368	0.12641571	0.571196979	0.243214098	no	0.624331581	0.204584696	FALSE	up	1.062983373	0.08811903	0.18708094	0.727970456	no	0.232921966	0.632789554	FALSE	down	0.880876451	-0.18298841	0.014178335	1.848374756	yes	0.026132618	1.582817078	TRUE	up	1.045754872	0.064544719	0.398128833	0.399976369	no	0.462026054	0.335333534	FALSE
800 µM Taurine	down	0.307899522	-1.699468468	1.75E-07	6.756222317	yes	1.03E-06	5.987214446	TRUE	up	1.724920875	0.786530185	8.65E-05	4.062767832	yes	0.000280519	3.552037976	TRUE	up	1.299066072	0.37747481	0.000245153	3.610563415	yes	0.000794633	3.099833559	TRUE	down	0.940340601	-0.088744685	0.054906846	1.260373506	no	0.081279425	1.090019378	TRUE	down	0.994398257	-0.008104327	0.817335334	0.087599726	no	0.848944988	0.071120451	FALSE
1600 µM Taurine	down	0.281635127	-1.82810081	4.52E-07	6.344670862	yes	2.43E-06	5.614581057	TRUE	up	1.786328609	0.8369975	0.002047619	2.688750907	yes	0.004139272	2.383076007	TRUE	up	1.351545151	0.434609709	0.001875088	2.726978387	yes	0.004005869	2.39730321	TRUE	down	0.95648118	-0.064191513	0.227650223	0.64273192	no	0.283432065	0.547551018	FALSE	up	1.031869804	0.04526095	0.49879173	0.302080756	no	0.554868906	0.255809611	FALSE
1 µM Spermine	down	0.058320426	-4.099854941	9.09E-12	11.04159189	yes	3.24E-10	9.489408659	TRUE	down	0.439933948	-1.184641162	0.001754709	2.755794985	yes	0.003625112	2.440678528	TRUE	down	0.950386972	-0.073413036	0.512323137	0.290456031	no	0.556744218	0.254344285	FALSE	down	0.890161623	-0.167860791	0.085369055	1.068699524	no	0.11977151	0.921646473	FALSE	up	1.351738829	0.434816434	0.083121222	1.080288082	no	0.117494659	0.929981873	FALSE
180 µM Spermine	down	0.118122432	-3.081645124	5.66E-12	11.24697444	yes	3.24E-10	9.489408659	TRUE	down	0.835902023	-0.258594243	0.068215779	1.166115154	no	0.097155807	1.012531236	TRUE	down	0.924863261	-0.112688013	0.000540408	3.267278464	yes	0.001458076	2.836219738	TRUE	down	0.903547022	-0.146328411	0.017653626	1.753166084	yes	0.031017585	1.508392012	TRUE	up	1.203307244	0.267005057	0.00067965	3.167714409	yes	0.00209466	2.678886395	TRUE
540 µM Spermine	down	0.196646239	-2.346325502	2.08E-11	10.68166709	yes	4.89E-10	9.310599224	TRUE	up	1.014999312	0.021478749	0.744258506	0.128276193	no	0.790511859	0.10209161	FALSE	down	0.97415632	-0.037774799	0.197688446	0.704018713	no	0.241333947	0.617381585	FALSE	up	1.063520989	0.088848506	0.01446618	1.839646138	yes	0.02640429	1.578325514	TRUE	up	1.38124962	0.465974067	1.31E-06	5.882080385	yes	9.49E-06	5.022895883	TRUE
40 µM Pyruvate	down	0.346959391	-1.527161278	1.10E-07	6.959447257	yes	7.37E-07	6.132447439	TRUE	up	2.004128251	1.002974834	2.22E-12	11.65422462	yes	1.04E-10	9.982126763	TRUE	up	1.446128918	0.532196169	6.25E-12	11.20417251	yes	3.92E-10	9.407135916	TRUE	down	0.944939798	-0.081705676	0.043994601	1.356600617	yes	0.067794959	1.168802598	TRUE	down	0.977824303	-0.032352831	0.235470684	0.628063154	no	0.289336527	0.538596736	FALSE
400 µM Pyruvate	down	0.838036231	-0.254915477	0.005165401	2.286895919	yes	0.011162017	1.952257323	TRUE	up	1.836142837	0.876678293	6.42E-11	10.19225642	yes	2.01E-09	8.696249819	TRUE	up	1.320419242	0.400996068	2.01E-08	7.695953622	yes	4.21E-07	6.376038282	TRUE	down	0.892461221	-0.164138611	0.007080108	2.149960124	yes	0.015299544	1.815321527	TRUE	down	0.96666829	-0.048907178	0.305607367	0.514836181	no	0.361347076	0.442075456	FALSE
600 µM Pyruvate	down	0.870361641	-0.200313121	0.149547518	0.825220791	no	0.202265708	0.694077742	FALSE	up	1.862254025	0.89704988	9.64E-08	7.015811185	yes	6.97E-07	6.156626684	TRUE	up	1.317450637	0.397748907	9.49E-06	5.022724164	yes	5.41E-05	4.267080255	TRUE	down	0.955222909	-0.066090658	0.130120957	0.88565275	no	0.169880139	0.769857393	FALSE	down	0.972172653	-0.040715542	0.14164259	0.848806141	no	0.181148346	0.741965626	FALSE
2 µM Fumarate	up	1.060004041	0.084069764	0.372321145	0.429082299	no	0.466642501	0.331015709	FALSE	up	1.545445163	0.628022464	2.50E-05	4.601355985	yes	8.88E-05	4.051474005	TRUE	up	1.205965925	0.270189144	0.000262256	3.581274814	yes	0.000835663	3.077968977	TRUE	down	0.954159887	-0.067697058	0.148704188	0.8276768	no	0.190179506	0.720836286	FALSE	down	0.981967792	-0.026252389	0.308904849	0.510175275	no	0.362963197	0.440137408	FALSE
8 µM Fumarate	down	0.995622601	-0.006329115	0.962020749	0.016815561	no	0.972365058	0.012170656	FALSE	up	1.818838585	0.863017515	4.19E-08	7.37810268	yes	3.58E-07	6.446367512	TRUE	up	1.313295138	0.39319117	4.47E-06	5.349559124	yes	3.00E-05	4.522559306	TRUE	up	1.003319232	0.00478071	0.933024361	0.030107017	no	0.943056881	0.025462112	FALSE	down	0.999650652	-0.000504091	0.989329861	0.004658882	no	0.994620395	0.002342639	FALSE
80 µM Fumarate	up	1.011381238	0.01632692	0.89556641	0.047902204	no	0.920035438	0.036195444	FALSE	up	1.421563231	0.507478271	9.26E-05	4.033288595	yes	0.000295133	3.529982758	TRUE	up	1.153905267	0.206524787	0.000277309	3.557036302	yes	0.000859412	3.06579876	TRUE	up	1.019698449	0.028142573	0.543736762	0.264611304	no	0.60486693	0.218340159	FALSE	up	1.027558336	0.039220301	0.102634109	0.988708284	no	0.136845478	0.863769548	FALSE
8 µM Succinate	down	0.96356657	-0.053543753	0.704759558	0.151959025	no	0.765865878	0.115847279	FALSE	down	0.40673593	-1.297835656	2.24E-05	4.648984037	yes	8.27E-05	4.082396364	TRUE	down	0.847715774	-0.238347462	7.44E-05	4.12819234	yes	0.000291558	3.535275728	TRUE	down	0.937484181	-0.093133748	0.122419214	0.912150415	no	0.160942742	0.793328603	FALSE	down	0.979252736	-0.030246841	0.297550012	0.526440028	no	0.35404685	0.450939265	FALSE
24 µM Succinate	up	1.023278784	0.033199249	0.701993676	0.1536668	no	0.765865878	0.115847279	FALSE	down	0.674040182	-0.569093497	0.003602781	2.443362139	yes	0.006841645	2.164839484	TRUE	down	0.930048634	-0.104621936	0.017093039	1.76718072	yes	0.027232977	1.564904878	TRUE	down	0.890761832	-0.166888352	0.00866172	2.06239587	yes	0.017509713	1.756720969	TRUE	down	0.962856094	-0.054607903	0.047991803	1.31883293	yes	0.075818984	1.120222042	TRUE
240 µM Succinate	down	0.921543538	-0.117875767	0.250261093	0.601606662	no	0.326729761	0.485811305	FALSE	down	0.71085042	-0.492382081	0.011620237	1.934784999	yes	0.020416866	1.690010927	TRUE	down	0.932937702	-0.100147349	0.016735857	1.77635204	yes	0.026891805	1.570380052	TRUE	down	0.94229309	-0.08575223	0.120252792	0.919904833	no	0.160337056	0.794966096	FALSE	down	0.967306124	-0.047955562	0.062847704	1.201710582	no	0.093772765	1.027923278	TRUE
2.5 µM Itaconate	up	1.085976609	0.118993029	0.617524981	0.209345469	no	0.703604221	0.152671564	FALSE	down	0.65810628	-0.603607507	0.122128231	0.913183934	no	0.161690897	0.791314429	FALSE	down	0.961962388	-0.055947609	0.667565265	0.175506269	no	0.701129999	0.154201451	FALSE	up	1.019969628	0.028526193	0.796734341	0.098686463	no	0.827547271	0.082207189	FALSE	up	1.030993188	0.0440348	0.551024313	0.258829238	no	0.602282389	0.220199836	FALSE
5 µM Itaconate	down	0.953352639	-0.068918139	0.401098455	0.396749011	no	0.492853003	0.307282593	FALSE	up	1.312479932	0.392295364	0.144239554	0.840915628	no	0.189629624	0.722093817	FALSE	up	1.161882395	0.216464048	0.058674721	1.231548969	no	0.082319757	1.084495918	TRUE	down	0.932245001	-0.101218939	0.262193972	0.581377296	no	0.320080953	0.494740168	FALSE	down	0.967957145	-0.046984919	0.221440309	0.65474332	no	0.273886699	0.562429059	FALSE
25 µM Itaconate	up	1.155633376	0.208683776	0.17989004	0.744992881	no	0.241566626	0.616963067	FALSE	down	0.948775286	-0.075861665	0.827586674	0.082186511	no	0.867224243	0.06186859	FALSE	up	1.050701471	0.071352824	0.574616745	0.240621722	no	0.620850276	0.207013122	FALSE	down	0.954919189	-0.066549447	0.247696033	0.606080948	no	0.306360883	0.513766687	FALSE	down	0.977633197	-0.032634821	0.139689657	0.85483575	no	0.179874353	0.745030756	FALSE
22 µM Malate	down	0.946326352	-0.079590295	0.461883324	0.335467718	no	0.556628621	0.254434467	FALSE	down	0.660898583	-0.597499193	0.003008031	2.521717717	yes	0.005829998	2.234331602	TRUE	down	0.91482388	-0.128434069	0.002729746	2.563877806	yes	0.005402023	2.267443562	TRUE	down	0.873890878	-0.194474953	0.007710782	2.112901565	yes	0.016246977	1.789227425	TRUE	down	0.943520018	-0.083874969	0.021041175	1.676930008	yes	0.03803597	1.419805498	TRUE
88 µM Malate	down	0.879789885	-0.184769081	0.074077108	1.13031598	no	0.109657451	0.959961852	FALSE	down	0.694922251	-0.525076518	0.027302138	1.563803344	yes	0.04453979	1.351251831	TRUE	down	0.922132582	-0.116953902	0.064297152	1.191808264	no	0.089539737	1.047984183	TRUE	down	0.941078208	-0.087613472	0.159199486	0.798058339	no	0.202226374	0.694162205	FALSE	down	0.983192336	-0.024454425	0.521111459	0.283069376	no	0.572917862	0.241907638	FALSE
264 µM Malate	up	1.077783016	0.108066757	0.39457895	0.403866087	no	0.488031859	0.311551826	FALSE	down	0.610430714	-0.712100541	0.000914428	3.038850625	yes	0.001998981	2.699191227	TRUE	down	0.907166493	-0.14056074	0.001281176	2.892391116	yes	0.002973594	2.526718285	TRUE	down	0.867512745	-0.205043141	0.003381855	2.470844969	yes	0.008895205	2.05084403	TRUE	down	0.94943094	-0.07486503	0.079446218	1.099926773	no	0.113150674	0.946342855	FALSE
self-made RPMI + dialysed FBS Control 3	none	1	0	1	0	no	1	0	FALSE	none	1	0	1	0	no	1	0	FALSE	none	1	0	1	0	no	1	0	FALSE	none	1	0	1	0	no	1	0	FALSE	none	1	0	1	0	no	1	0	FALSE
150 µM Phenylalanine	up	1.026134801	0.037220266	0.785149283	0.105047762	no	0.833943871	0.078863179	FALSE	down	0.646030522	-0.630325768	0.000167187	3.776797312	yes	0.00047623	3.322183398	TRUE	up	1.059587464	0.083502681	0.102863708	0.987737823	no	0.136185755	0.865868318	FALSE	up	1.063328214	0.088586977	0.036974926	1.432092687	yes	0.058414169	1.233481799	TRUE	up	1.01856332	0.02653567	0.444426727	0.352199831	no	0.506377119	0.295525926	FALSE
Unstim	down	0.07626471	-3.71284055	2.37E-08	7.625945739	yes	2.65E-07	6.577213551	TRUE	down	0.064578513	-3.952801964	4.00E-07	6.397629854	yes	2.55E-06	5.593244897	TRUE	down	0.729922724	-0.45418436	8.46E-07	6.072415879	yes	7.99E-06	5.097466183	TRUE	down	0.904721934	-0.144453646	0.02431672	1.614095013	yes	0.041454951	1.382423593	TRUE	up	1.197785496	0.260369568	0.000399294	3.398707309	yes	0.001364859	2.864912149	TRUE
FMO Control IFNg 3	down	0.732080086	-0.449926615	0.015649567	1.805497661	yes	0.029129888	1.535661186	TRUE	down	0.005094767	-7.616768018	2.86E-10	9.543308715	yes	7.05E-09	8.151597337	TRUE	down	0.56204518	-0.831241988	3.41E-09	8.466693277	yes	1.07E-07	6.970686678	TRUE	down	0.710468979	-0.493156436	0.007777808	2.109142765	yes	0.016246977	1.789227425	TRUE	down	0.981767267	-0.026547029	0.925572496	0.033589559	no	0.94170321	0.026085949	FALSE
FMO Control CD44 3	down	0.7652453	-0.386005815	0.017627672	1.753805034	yes	0.03217478	1.49248441	TRUE	down	0.56100867	-0.833905027	0.000699105	3.155457355	yes	0.001602827	2.795113359	TRUE	down	0.99721032	-0.004030281	0.955788345	0.01963827	no	0.968304621	0.013987995	FALSE	down	0.013090688	-6.255315236	1.75E-14	13.75704397	yes	8.22E-13	12.08494611	TRUE	down	0.475421713	-1.0727203	2.20E-11	10.65680314	yes	5.92E-10	9.227743332	TRUE
Both Isotype Controls 3	down	0.964236589	-0.05254092	0.830801231	0.080502869	no	0.86772573	0.061617525	FALSE	down	0.008810676	-6.826531629	3.00E-10	9.522665199	yes	7.05E-09	8.151597337	TRUE	down	0.602025452	-0.732103613	1.26E-08	7.901275801	yes	2.95E-07	6.530207939	TRUE	down	0.069775333	-3.841139084	7.31E-14	13.13589136	yes	2.75E-12	11.56070351	TRUE	down	0.538587449	-0.892747485	2.80E-10	9.552520096	yes	5.85E-09	8.232604757	TRUE
0 µM 4-Hydroxyproline	down	0.964695094	-0.051855065	0.75856427	0.120007618	no	0.814914758	0.088887817	FALSE	up	1.034284512	0.048633099	0.673625432	0.171581525	no	0.72782518	0.137972924	FALSE	up	1.374701529	0.459118419	0.000409584	3.387657298	yes	0.00114928	2.939574251	TRUE	up	1.11127978	0.152222081	0.002020102	2.694626676	yes	0.006080549	2.216057202	TRUE	up	1.157915413	0.211529866	0.001016354	2.992955038	yes	0.00298554	2.524977163	TRUE
10 µM 4-Hydroxyproline	up	1.064190738	0.089756753	0.519895103	0.284084274	no	0.610876746	0.214046407	FALSE	up	1.038327608	0.054261707	0.679363837	0.167897574	no	0.729830865	0.136777774	FALSE	up	1.344055362	0.426592564	0.001768965	2.752280817	yes	0.003928633	2.405758507	TRUE	up	1.126495696	0.171841801	0.000318962	3.49626105	yes	0.001394532	2.855571657	TRUE	up	1.164546473	0.219768214	0.000113184	3.946215839	yes	0.000462577	3.334815821	TRUE
40 µM 4-Hydroxyproline	up	1.074125019	0.103161921	0.408327545	0.388991323	no	0.498477782	0.302354194	FALSE	down	0.931758162	-0.101972543	0.311667639	0.506308289	no	0.373207109	0.428050092	FALSE	up	1.252693055	0.325032957	0.000103596	3.984658978	yes	0.000367471	3.434776999	TRUE	up	1.093599314	0.129084243	0.001836424	2.736027067	yes	0.005659798	2.247199052	TRUE	up	1.122545821	0.166774335	0.000378493	3.421941837	yes	0.001317717	2.880177748	TRUE
0 µM Glycine	up	1.115543329	0.15774655	0.263710205	0.578873064	no	0.341913921	0.466083217	FALSE	up	1.052349903	0.073614476	0.449814241	0.346966799	no	0.503363555	0.298118232	FALSE	up	1.287015718	0.364029673	2.70E-05	4.568144208	yes	0.000123945	3.906770215	TRUE	up	1.093563596	0.129037123	0.002705349	2.567776731	yes	0.007706145	2.113162817	TRUE	up	1.10388268	0.142586852	0.001619772	2.79054605	yes	0.00441973	2.354604281	TRUE
500 µM Glycine	up	1.215803148	0.28190966	0.066268085	1.178695582	no	0.09887619	1.004908278	TRUE	down	0.894715932	-0.160498389	0.412542744	0.384531047	no	0.472914853	0.325217046	FALSE	up	1.221807399	0.289016883	0.052361022	1.280991888	no	0.075436097	1.122420787	TRUE	up	1.113458585	0.155047898	0.000804348	3.094556012	yes	0.00308607	2.510594243	TRUE	up	1.143862244	0.193913318	0.001622135	2.789913039	yes	0.00441973	2.354604281	TRUE
1800 µM Glycine	up	1.036986092	0.052396545	0.673198007	0.171857179	no	0.744477796	0.128148251	FALSE	down	0.890065204	-0.168017067	0.15275803	0.815995952	no	0.199434094	0.700200595	FALSE	up	1.17792537	0.236248137	0.00217247	2.663046143	yes	0.004538049	2.343130803	TRUE	up	1.145712041	0.196244488	5.14E-05	4.289401577	yes	0.000321836	3.492364982	TRUE	up	1.197323962	0.259813558	3.93E-06	5.405980057	yes	2.38E-05	4.623183902	TRUE
0 µM Arginine	down	0.137704417	-2.86035326	5.00E-08	7.300633091	yes	4.28E-07	6.368897922	TRUE	down	0.101147491	-3.305467559	1.59E-09	8.798817935	yes	1.99E-08	7.700751345	TRUE	down	0.751289323	-0.412559496	2.19E-06	5.659509638	yes	1.72E-05	4.76556303	TRUE	up	1.009518877	0.013667888	0.751176939	0.124257753	no	0.788945612	0.102952935	FALSE	up	1.08552866	0.118397817	0.017527787	1.756272908	yes	0.033347387	1.476938184	TRUE
25 µM Arginine	down	0.909063121	-0.137547623	0.306542218	0.513509704	no	0.394725596	0.40370471	FALSE	down	0.911542686	-0.133617878	0.390366404	0.408527566	no	0.455831578	0.341195592	FALSE	up	1.185925692	0.246013616	0.003123656	2.505336828	yes	0.006117159	2.213450212	TRUE	down	0.979337072	-0.030122598	0.511880367	0.290831528	no	0.578772765	0.237491913	FALSE	down	0.950584753	-0.073112834	0.052549412	1.279432136	no	0.080977783	1.091634117	TRUE
250 µM Arginine	up	1.136481736	0.1845745	0.141404068	0.849538096	no	0.192637426	0.715259333	FALSE	down	0.866671341	-0.206443097	0.155310734	0.808798527	no	0.2013684	0.69600868	FALSE	up	1.137719837	0.186145338	0.012019596	1.920110118	yes	0.020357514	1.691275248	TRUE	up	1.103850413	0.14254468	0.000788265	3.10332783	yes	0.00308607	2.510594243	TRUE	up	1.105155655	0.144249579	0.001137886	2.943901297	yes	0.003291116	2.482656804	TRUE
0 µM Asparagine	down	0.233532019	-2.098307727	2.38E-07	6.623958689	yes	1.35E-06	5.86831478	TRUE	down	0.987917455	-0.017537591	0.846903416	0.072166115	no	0.879656587	0.055686841	FALSE	up	1.480321673	0.565910706	2.43E-07	6.614612728	yes	3.00E-06	5.523329951	TRUE	up	1.119619959	0.163009111	0.000508374	3.293816444	yes	0.002123875	2.672871108	TRUE	up	1.193586612	0.255303258	3.19E-05	4.496300756	yes	0.000146242	3.834926764	TRUE
25 µM Asparagine	down	0.696011004	-0.522817979	0.00305449	2.515061361	yes	0.007002976	2.154717364	TRUE	up	1.205169553	0.269236131	0.014437652	1.840503429	yes	0.02467526	1.607738265	TRUE	up	1.483091198	0.568607314	8.50E-07	6.070594036	yes	7.99E-06	5.097466183	TRUE	up	1.061792335	0.086501632	0.028379154	1.547000558	yes	0.047214875	1.325921152	TRUE	up	1.048623126	0.068496269	0.078709398	1.10397341	no	0.112956998	0.947086856	FALSE
750 µM Asparagine	up	1.038972948	0.055158091	0.645566461	0.19005904	no	0.722419611	0.141210473	FALSE	down	0.90268527	-0.14770503	0.219979491	0.657617807	no	0.270301597	0.568151389	FALSE	up	1.16343753	0.218393749	0.001042889	2.98176204	yes	0.002513629	2.599698794	TRUE	up	1.109726042	0.150203563	0.000578269	3.237869859	yes	0.002313077	2.635809868	TRUE	up	1.099328522	0.136622584	0.001878266	2.726242869	yes	0.004837179	2.315407879	TRUE
0 µM Aspartic Acid	up	1.043863671	0.061933308	0.622844908	0.205620082	no	0.705390618	0.151570321	FALSE	down	0.909556194	-0.136765321	0.300916448	0.521554073	no	0.362642899	0.440520822	FALSE	up	1.17057949	0.227222906	0.00323952	2.48951931	yes	0.006278658	2.202133195	TRUE	up	1.087312926	0.120767205	0.00299734	2.523264025	yes	0.008286763	2.081615089	TRUE	up	1.086664248	0.119906253	0.00381212	2.418833465	yes	0.008739982	2.058489468	TRUE
10 µM Aspartic Acid	up	1.199144123	0.262005065	0.035243429	1.45292184	yes	0.057118661	1.24322198	TRUE	down	0.811914277	-0.300600681	0.048770833	1.311839828	yes	0.072196193	1.1414857	TRUE	up	1.108042292	0.148012948	0.037371473	1.42745979	yes	0.05532155	1.257105661	TRUE	up	1.107654392	0.147507804	0.001021842	2.990616274	yes	0.003694352	2.432461768	TRUE	up	1.09120338	0.125920018	0.003112041	2.506954636	yes	0.007405871	2.130423878	TRUE
100 µM Aspartic Acid	up	1.180039737	0.238835442	0.064110604	1.19307013	no	0.096422349	1.015822294	TRUE	down	0.849190212	-0.235840352	0.119283072	0.923421186	no	0.159044096	0.798482449	FALSE	up	1.153697956	0.206265568	0.015712706	1.803749018	yes	0.025686858	1.590289009	TRUE	up	1.105100546	0.144177638	0.001590933	2.798348221	yes	0.00499876	2.301137707	TRUE	up	1.095618005	0.131744879	0.007176093	2.144111913	yes	0.01515849	1.81934407	TRUE
0 µM Cystine	down	0.1768302	-2.499563406	9.03E-08	7.044428259	yes	6.53E-07	6.185243757	TRUE	down	0.581317628	-0.782601436	2.23E-05	4.65232131	yes	8.27E-05	4.082396364	TRUE	up	1.102687008	0.141023348	0.034830904	1.458035257	yes	0.05196992	1.284247953	TRUE	up	1.09461728	0.130426537	0.004146256	2.382343906	yes	0.010123326	1.994676782	TRUE	up	1.410594456	0.496303274	1.18E-07	6.928284729	yes	1.17E-06	5.932880481	TRUE
5 µM Cystine	down	0.21855418	-2.193937124	1.57E-07	6.805309708	yes	9.49E-07	6.022513553	TRUE	down	0.993993783	-0.008691266	0.935980383	0.028733253	no	0.956327783	0.019393227	FALSE	up	1.375612058	0.460073667	4.01E-05	4.396571969	yes	0.000167638	3.775626633	TRUE	up	1.151069757	0.202975267	0.001301094	2.885691225	yes	0.004447377	2.351896066	TRUE	up	1.324757748	0.405728566	2.94E-05	4.531948099	yes	0.000138086	3.859850242	TRUE
50 µM Cystine	up	1.075194865	0.104598153	0.473457449	0.324719046	no	0.563354433	0.249218284	FALSE	down	0.759985043	-0.395957069	0.053312022	1.273174844	no	0.077097386	1.112960347	TRUE	up	1.107728112	0.147603821	0.105099371	0.978399883	no	0.1381726	0.859578071	FALSE	up	1.083383934	0.115544602	0.006460342	2.189744499	yes	0.01445886	1.839865935	TRUE	up	1.107774591	0.147664353	0.005948822	2.225569017	yes	0.012854926	1.890930421	TRUE
0 µM Glutamic Acid	down	0.7652453	-0.386005815	0.02246	1.648590245	yes	0.038050902	1.419635046	TRUE	up	1.052560237	0.0739028	0.410555886	0.386627718	no	0.472914853	0.325217046	FALSE	up	1.345186409	0.427806108	1.98E-06	5.703771013	yes	1.62E-05	4.791341	TRUE	up	1.095170911	0.131156033	0.003732917	2.427951612	yes	0.009483628	2.023025482	TRUE	up	1.129409795	0.175569048	0.001184552	2.926445721	yes	0.00337418	2.471831807	TRUE
15 µM Glutamic Acid	up	1.051199755	0.072036845	0.614260615	0.21164733	no	0.703604221	0.152671564	FALSE	down	0.89653883	-0.157562026	0.364743498	0.438012441	no	0.428629852	0.367917586	FALSE	up	1.199883576	0.262894428	0.012944258	1.88792284	yes	0.02153558	1.666843434	TRUE	up	1.052630639	0.073999293	0.072860702	1.137506647	no	0.105367785	0.97729215	FALSE	up	1.063437289	0.08873496	0.050451739	1.297123864	no	0.079041057	1.10214726	TRUE
900 µM Glutamic Acid	up	1.245911661	0.317201781	0.039259978	1.406049949	yes	0.062549795	1.203774108	TRUE	down	0.793147772	-0.334338415	0.02958657	1.528905385	yes	0.047540813	1.322933397	TRUE	up	1.132030218	0.17891247	0.022143482	1.654754092	yes	0.034404748	1.463381613	TRUE	up	1.118834161	0.161996209	0.000297316	3.526782402	yes	0.001330841	2.875873844	TRUE	up	1.124218076	0.168921917	0.000268519	3.571024239	yes	0.000970801	3.012869734	TRUE
0 µM Glutamine	down	0.077181721	-3.695596978	2.16E-08	7.664846535	yes	2.65E-07	6.577213551	TRUE	down	0.070952815	-3.816996267	8.17E-10	9.087622256	yes	1.34E-08	7.871906586	TRUE	down	0.786881747	-0.345781251	1.91E-05	4.718138541	yes	0.000101411	3.993914216	TRUE	up	1.020698646	0.029556984	0.503526779	0.297977427	no	0.57371536	0.241303522	FALSE	up	1.321586045	0.402270358	9.14E-06	5.038959918	yes	4.65E-05	4.333003793	TRUE
333 µM Glutamine	down	0.619440624	-0.690962095	0.000519626	3.284309512	yes	0.001436612	2.842660575	TRUE	down	0.885017177	-0.176222638	0.115687523	0.936713478	no	0.155351816	0.808683664	FALSE	up	1.205055094	0.269099107	0.000385295	3.41420623	yes	0.001106803	2.955929624	TRUE	up	1.069239561	0.096585123	0.016601309	1.779857677	yes	0.02944383	1.531005693	TRUE	up	1.061436594	0.086018193	0.041157715	1.385548746	yes	0.066703883	1.175848886	TRUE
999 µM Glutamine	down	0.904172398	-0.145330218	0.365593632	0.437001378	no	0.461285925	0.336029797	FALSE	down	0.884105728	-0.177709186	0.193113271	0.71418788	no	0.2420353	0.61612129	FALSE	up	1.180310765	0.239166758	0.006502497	2.186919816	yes	0.011754514	1.929795306	TRUE	up	1.075775976	0.105377676	0.009260894	2.033347076	yes	0.018135918	1.74146046	TRUE	up	1.053282472	0.074892393	0.071178656	1.147650216	no	0.104543651	0.980702336	FALSE
0 µM Histidine	down	0.066330429	-3.914185323	1.95E-08	7.709500192	yes	2.65E-07	6.577213551	TRUE	down	0.079132487	-3.659586085	1.42E-09	8.847765112	yes	1.91E-08	7.719735298	TRUE	down	0.774923945	-0.367873371	2.08E-05	4.682078491	yes	0.000105652	3.976122366	TRUE	up	1.011858413	0.017007432	0.742158965	0.129503062	no	0.783853289	0.105765215	FALSE	up	1.311882028	0.39163799	6.22E-06	5.206423555	yes	3.44E-05	4.463634177	TRUE
50 µM Histidine	down	0.099648479	-3.327008401	2.96E-08	7.529152106	yes	2.65E-07	6.577213551	TRUE	down	0.119727033	-3.062179166	1.97E-09	8.705666879	yes	2.31E-08	7.635629013	TRUE	down	0.84432449	-0.244130535	0.002378316	2.623730487	yes	0.004913444	2.30861403	TRUE	up	1.084919813	0.117588416	0.008156699	2.088485545	yes	0.01667117	1.77803392	TRUE	up	1.37478909	0.459210308	6.38E-08	7.194888433	yes	7.06E-07	6.151179505	TRUE
500 µM Histidine	down	0.090631209	-3.463848261	2.87E-08	7.542529798	yes	2.65E-07	6.577213551	TRUE	down	0.12671481	-2.980342945	4.73E-09	8.324946896	yes	5.23E-08	7.281237968	TRUE	down	0.809276248	-0.305295841	6.71E-05	4.17359639	yes	0.000268203	3.571536399	TRUE	up	1.035521663	0.050357735	0.225005414	0.647807031	no	0.282006786	0.549740441	FALSE	up	1.382875592	0.467671373	5.34E-08	7.272376678	yes	6.69E-07	6.174310087	TRUE
0 µM Isoleucine	down	0.08467064	-3.561994389	2.42E-08	7.616220572	yes	2.65E-07	6.577213551	TRUE	down	0.09399612	-3.411254976	1.16E-09	8.935200872	yes	1.68E-08	7.774986375	TRUE	down	0.819782896	-0.286686205	0.001554476	2.808416005	yes	0.003550345	2.449729456	TRUE	down	0.972086295	-0.040843703	0.394672062	0.403763616	no	0.458014491	0.339120781	FALSE	up	1.170913494	0.227634494	0.000216713	3.664115546	yes	0.000831469	3.080153777	TRUE
25 µM Isoleucine	up	1.092006725	0.126981741	0.346768785	0.459960003	no	0.440490079	0.356063869	FALSE	up	1.081516278	0.113055379	0.40757877	0.389788445	no	0.472914853	0.325217046	FALSE	up	1.294497941	0.37239267	0.000849989	3.070586895	yes	0.002130638	2.671490309	TRUE	up	1.087116477	0.120506523	0.004249583	2.371653699	yes	0.010242584	1.989590452	TRUE	up	1.06138078	0.08594233	0.017560592	1.755460839	yes	0.033347387	1.476938184	TRUE
150 µM Isoleucine	up	1.007947425	0.011420389	0.941819822	0.026032174	no	0.957092576	0.019046053	FALSE	up	1.013508145	0.019357682	0.893804796	0.04875732	no	0.923270888	0.034670858	FALSE	up	1.245640014	0.316887194	0.006785196	2.16843761	yes	0.012148732	1.91546906	TRUE	up	1.079544237	0.110422362	0.0099205	2.003466424	yes	0.019031164	1.72053465	TRUE	up	1.060310666	0.084487029	0.043602403	1.360489574	yes	0.069468235	1.158213732	TRUE
0 µM Leucine	down	0.142442305	-2.811550411	5.64E-08	7.248766887	yes	4.61E-07	6.336336873	TRUE	down	0.253523102	-1.979810879	1.29E-08	7.888686101	yes	1.21E-07	6.915558248	TRUE	down	0.851557739	-0.231823741	0.000530111	3.27563307	yes	0.001458076	2.836219738	TRUE	down	0.978765582	-0.030964724	0.565898344	0.247261577	no	0.625816992	0.203552649	FALSE	up	1.081061442	0.112448521	0.024800788	1.605534524	yes	0.043986303	1.35668254	TRUE
50 µM Leucine	down	0.977991747	-0.032105804	0.796922199	0.098584075	no	0.841693109	0.074846228	FALSE	up	1.008296525	0.011919976	0.919046479	0.036662525	no	0.944157038	0.024955765	FALSE	up	1.226824792	0.294929226	0.001020798	2.99106001	yes	0.002492339	2.603392886	TRUE	up	1.089813194	0.124080863	0.003235468	2.490062859	yes	0.008689543	2.06100305	TRUE	up	1.069257982	0.096609977	0.032978959	1.481763053	yes	0.055357539	1.256823226	TRUE
250 µM Leucine	up	1.106067553	0.145439501	0.209117252	0.679610136	no	0.278823003	0.5546714	FALSE	up	1.055271215	0.077613833	0.438049847	0.358476467	no	0.493133959	0.307035089	FALSE	up	1.249463523	0.321308784	8.87E-05	4.051933048	yes	0.000333622	3.476745203	TRUE	up	1.104743365	0.143711267	0.001450444	2.838499058	yes	0.00478392	2.320216064	TRUE	up	1.083517231	0.115722097	0.004499786	2.346808153	yes	0.010070949	1.996929589	TRUE
0 µM Lysine	down	0.077487391	-3.689894618	2.23E-08	7.651318159	yes	2.65E-07	6.577213551	TRUE	down	0.058309379	-4.100128242	6.54E-10	9.184169142	yes	1.23E-08	7.910011292	TRUE	down	0.74691096	-0.420991826	1.39E-06	5.858016778	yes	1.19E-05	4.926281609	TRUE	down	0.975943851	-0.035129947	0.457659455	0.339457561	no	0.524634009	0.28014356	FALSE	up	1.165254874	0.220645547	0.000457747	3.339374155	yes	0.001509763	2.821091162	TRUE
50 µM Lysine	down	0.528198074	-0.920849053	0.000324981	3.488142173	yes	0.00100158	2.999314158	TRUE	up	1.069831031	0.097382956	0.35711121	0.447196516	no	0.424917136	0.371695754	FALSE	up	1.308954955	0.388415451	8.21E-05	4.085861632	yes	0.000314847	3.501899862	TRUE	up	1.031289067	0.044448772	0.34028196	0.468161075	no	0.404892459	0.392660312	FALSE	down	0.987959334	-0.017476436	0.644198989	0.190979961	no	0.692053771	0.159860161	FALSE
550 µM Lysine	up	1.069387131	0.096784221	0.423044276	0.373614177	no	0.513111767	0.289788026	FALSE	down	0.876907616	-0.189503234	0.159184831	0.798098321	no	0.204977727	0.688293327	FALSE	up	1.143149813	0.193014485	0.00587556	2.230950751	yes	0.010829463	1.965393074	TRUE	up	1.069382434	0.096777884	0.018860425	1.724448519	yes	0.032831111	1.483714425	TRUE	up	1.069466209	0.0968909	0.019096235	1.719052247	yes	0.035484128	1.449965861	TRUE
0 µM Methionine	down	0.199347904	-2.326639661	7.28E-05	4.137850047	yes	0.000263211	3.579695542	TRUE	down	0.135741663	-2.881064506	2.43E-06	5.614614487	yes	1.20E-05	4.920240235	TRUE	down	0.83754275	-0.255765264	0.052965771	1.276004705	no	0.075436097	1.122420787	TRUE	down	0.938350538	-0.091801127	0.141048503	0.85063152	no	0.181624099	0.740826527	FALSE	up	1.187680231	0.248146459	0.001977781	2.703821856	yes	0.005024632	2.298895726	TRUE
25 µM Methionine	down	0.94146416	-0.08702192	0.752226061	0.123651624	no	0.812749997	0.090043023	FALSE	down	0.497356797	-1.007646901	0.000453689	3.343241967	yes	0.001122283	2.94989771	TRUE	down	0.923597395	-0.114663992	0.19116759	0.718585734	no	0.236444125	0.626271473	FALSE	up	1.104430832	0.143303069	0.012405665	1.90637996	yes	0.023091732	1.636543484	TRUE	up	1.121417567	0.165323575	0.000656787	3.182575756	yes	0.002057931	2.686569157	TRUE
450 µM Methionine	up	1.137093077	0.185350351	0.133513532	0.874474715	no	0.188725895	0.724168506	FALSE	down	0.505503751	-0.984206298	0.00031721	3.498653588	yes	0.000829759	3.081048103	TRUE	down	0.958745225	-0.060780607	0.391021286	0.4077996	no	0.445527284	0.351125695	FALSE	up	1.10427903	0.143104759	0.002037631	2.690874501	yes	0.006080549	2.216057202	TRUE	up	1.059192251	0.082964473	0.052127796	1.282930639	no	0.080977783	1.091634117	TRUE
0 µM Phenylalanine	down	0.321131999	-1.638761668	0.000382571	3.417288334	yes	0.001123801	2.949310458	TRUE	down	0.269083955	-1.893871729	6.93E-05	4.159247113	yes	0.000228579	3.640964119	TRUE	down	0.8387558	-0.253677256	0.027716536	1.557261055	yes	0.042710727	1.369463036	TRUE	down	0.97841733	-0.031478137	0.573485505	0.241477554	no	0.630498684	0.200315816	FALSE	up	1.031645658	0.04494753	0.33522318	0.474665959	no	0.391440732	0.407333985	FALSE
30 µM Phenylalanine	down	0.679708594	-0.55701173	0.09777727	1.009762091	no	0.142497107	0.846193952	FALSE	down	0.52134505	-0.939689565	0.002002576	2.698411097	yes	0.00409222	2.388041075	TRUE	down	0.996414991	-0.005181368	0.958003508	0.018632901	no	0.968304621	0.013987995	FALSE	up	1.06567668	0.091769799	0.053038067	1.275412312	no	0.079136164	1.101625008	TRUE	up	1.041153792	0.058183189	0.127025808	0.896108035	no	0.16469553	0.783318188	FALSE
150 µM Phenylalanine.7	up	1.026134801	0.037220266	0.785149283	0.105047762	no	0.833943871	0.078863179	FALSE	down	0.646030522	-0.630325768	0.000167187	3.776797312	yes	0.00047623	3.322183398	TRUE	up	1.059587464	0.083502681	0.102863708	0.987737823	no	0.136185755	0.865868318	FALSE	up	1.063328214	0.088586977	0.036974926	1.432092687	yes	0.058414169	1.233481799	TRUE	up	1.01856332	0.02653567	0.444426727	0.352199831	no	0.506377119	0.295525926	FALSE
0 µM Proline	down	0.08467064	-3.561994389	2.53E-08	7.596492913	yes	2.65E-07	6.577213551	TRUE	down	0.234102223	-2.094789464	2.66E-08	7.575622668	yes	2.38E-07	6.623684113	TRUE	down	0.847569434	-0.238596535	0.000278852	3.554626774	yes	0.000859412	3.06579876	TRUE	up	1.076043862	0.105736886	0.040530391	1.392219207	yes	0.063497613	1.197242604	TRUE	up	1.575223576	0.655556609	1.69E-09	8.771765073	yes	3.18E-08	7.497607223	TRUE
40 µM Proline	down	0.084823475	-3.559392594	2.61E-08	7.583089459	yes	2.65E-07	6.577213551	TRUE	down	0.208044123	-2.265038557	1.95E-07	6.709521012	yes	1.36E-06	5.866726927	TRUE	down	0.89311958	-0.163074743	0.079600259	1.09908552	no	0.109232472	0.961648238	FALSE	up	1.047826553	0.067399927	0.136435132	0.865073784	no	0.176895206	0.752283936	FALSE	up	1.484664197	0.570136657	3.20E-06	5.494711673	yes	2.01E-05	4.697675078	TRUE
400 µM Proline	down	0.096286107	-3.376528537	2.90E-08	7.538319966	yes	2.65E-07	6.577213551	TRUE	down	0.250508308	-1.997069643	5.79E-07	6.23723742	yes	3.40E-06	5.468229549	TRUE	up	1.131732637	0.178533172	0.655790774	0.183234698	no	0.696546133	0.157050115	FALSE	up	1.100725078	0.13845418	0.003867833	2.412532296	yes	0.009633764	2.016203983	TRUE	up	1.580057874	0.659977402	4.05E-08	7.392991271	yes	5.43E-07	6.264961457	TRUE
self-made RPMI + dialysed FBS Control 4	down	0.744800523	-0.425074009	0.01183858	1.926700372	yes	0.022710746	1.643768599	TRUE	up	2.38392111	1.253336494	6.68E-06	5.174926638	yes	3.14E-05	4.50282878	TRUE	up	1.255727674	0.328523625	0.000101114	3.995190452	yes	0.000365565	3.437035947	TRUE	up	1.181671611	0.240829163	0.004749292	2.323371151	yes	0.011160836	1.952303289	TRUE	up	1.163169105	0.218060855	0.000964237	3.015816415	yes	0.002877404	2.540999115	TRUE
Unstimulated Control 4	down	0.079005886	-3.661896047	1.33E-07	6.874789743	yes	8.36E-07	6.077753149	TRUE	down	0.277935632	-1.847177289	0.00099195	3.003510287	yes	0.002143524	2.66887169	TRUE	down	0.852306478	-0.230555797	0.000379715	3.420542538	yes	0.001106803	2.955929624	TRUE	down	0.889204179	-0.169413366	0.315080159	0.501578945	no	0.377293438	0.423320748	FALSE	up	1.1189522	0.162148408	0.105243804	0.977803464	no	0.139336867	0.855933959	FALSE
FMO Control IFNg 4	down	0.838064094	-0.254867511	0.118445223	0.926482451	no	0.168694711	0.772898533	FALSE	down	0.042620759	-4.552299911	1.09E-05	4.964126205	yes	4.72E-05	4.326264254	TRUE	down	0.736901421	-0.440456459	6.48E-07	6.188700236	yes	7.16E-06	5.144991308	TRUE	down	0.764800722	-0.386844209	0.001595349	2.797144306	yes	0.00499876	2.301137707	TRUE	down	0.896659526	-0.157367817	0.000714635	3.145915701	yes	0.002166958	2.664149541	TRUE
FMO Control CD44 4	down	0.634270765	-0.656829248	0.002883732	2.540045065	yes	0.006693107	2.174372235	TRUE	up	2.38392111	1.253336494	6.68E-06	5.174926638	yes	3.14E-05	4.50282878	TRUE	up	1.255727674	0.328523625	0.000101114	3.995190452	yes	0.000365565	3.437035947	TRUE	down	0.012683262	-6.300930306	8.74E-13	12.05865582	yes	2.58E-11	10.58790983	TRUE	down	0.529291878	-0.917864578	4.78E-12	11.32097608	yes	2.24E-10	9.648878227	TRUE
FMO Control CD44 4.7	down	0.613865271	-0.704006041	0.002212347	2.655146696	yes	0.005401575	2.267479572	TRUE	down	0.036993704	-4.756576417	1.02E-05	4.991551622	yes	4.56E-05	4.340643063	TRUE	down	0.739786659	-0.434818811	7.42E-07	6.129341333	yes	7.75E-06	5.110455988	TRUE	down	0.017778064	-5.813757931	9.62E-13	12.01696964	yes	2.58E-11	10.58790983	TRUE	down	0.541793255	-0.884185661	1.65E-11	10.78284197	yes	5.17E-10	9.286835367	TRUE
0 µM Serine	down	0.400654022	-1.319571135	3.86E-05	4.413589445	yes	0.000151122	3.820672834	TRUE	up	3.31856928	1.730561393	8.57E-10	9.066883189	yes	1.34E-08	7.871906586	TRUE	up	1.909674778	0.933326965	2.38E-09	8.623344459	yes	8.95E-08	7.048156614	TRUE	up	1.368201556	0.452280776	1.57E-07	6.805113991	yes	1.96E-06	5.7070474	TRUE	up	1.406950242	0.492571307	7.26E-09	8.139141053	yes	1.24E-07	6.906375889	TRUE
80 µM Serine	down	0.712622629	-0.488789798	0.02110468	1.675621236	yes	0.036892259	1.433064756	TRUE	up	3.457017104	1.789527742	5.87E-10	9.231164239	yes	1.23E-08	7.9112489	TRUE	up	1.941276919	0.95700593	3.08E-08	7.511789555	yes	5.26E-07	6.279024391	TRUE	up	1.305322671	0.38440648	3.72E-06	5.42987419	yes	3.04E-05	4.517444176	TRUE	up	1.30999082	0.389556701	5.97E-08	7.22406717	yes	7.01E-07	6.154029304	TRUE
480 µM Serine	down	0.821844343	-0.283062922	0.140465892	0.852429119	no	0.192637426	0.715259333	FALSE	up	3.112931083	1.638273637	5.27E-08	7.278084905	yes	4.31E-07	6.365654891	TRUE	up	1.643226464	0.716531322	3.70E-06	5.431542928	yes	2.68E-05	4.572358427	TRUE	up	1.299153016	0.377571363	1.39E-06	5.855672156	yes	1.38E-05	4.860267908	TRUE	up	1.279984087	0.356125875	7.05E-07	6.151503417	yes	5.31E-06	5.275285576	TRUE
0 µM Threonine	down	0.053629823	-4.220820687	7.03E-08	7.153164869	yes	5.29E-07	6.276947029	TRUE	down	0.880327595	-0.183887604	0.486667472	0.312767681	no	0.541381566	0.266496536	FALSE	down	0.977641638	-0.032622364	0.456574496	0.340488351	no	0.501964943	0.299326612	FALSE	up	1.15189819	0.20401321	0.024476062	1.611258463	yes	0.041454951	1.382423593	TRUE	up	1.357483322	0.440934473	1.60E-07	6.795393666	yes	1.43E-06	5.843455112	TRUE
50 µM Threonine	down	0.987530734	-0.018102446	0.909292035	0.041296613	no	0.929059253	0.031956587	FALSE	up	1.425342962	0.511309098	1.16E-05	4.936280122	yes	4.84E-05	4.315334786	TRUE	up	1.3934634	0.47867511	3.64E-05	4.439477547	yes	0.00015532	3.808772374	TRUE	up	1.084483982	0.117008744	0.07964274	1.098853809	no	0.112577707	0.9485476	FALSE	up	1.075891528	0.105532631	0.078416	1.105595314	no	0.112956998	0.947086856	FALSE
500 µM Threonine	up	1.308043555	0.38741058	0.021175243	1.674171602	yes	0.036892259	1.433064756	TRUE	up	1.40910047	0.49477448	7.08E-06	5.149778109	yes	3.25E-05	4.488404116	TRUE	up	1.340367009	0.422628083	4.16E-06	5.381387347	yes	2.89E-05	4.538593262	TRUE	up	1.100529389	0.138197672	0.023726291	1.624770147	yes	0.04092241	1.388038795	TRUE	up	1.08564474	0.118552082	0.077058785	1.113177844	no	0.112302725	0.949609705	FALSE
0 µM Tryptophane	down	0.334387074	-1.580409014	4.08E-09	8.388885989	yes	6.98E-08	7.156120825	TRUE	down	0.399682161	-1.323074911	1.02E-06	5.992776701	yes	5.79E-06	5.237132791	TRUE	down	0.800481584	-0.321059882	4.48E-05	4.348516939	yes	0.000183182	3.737116921	TRUE	up	1.084411214	0.116911937	0.046552111	1.332060623	yes	0.07115282	1.147807885	TRUE	up	1.07422039	0.103290011	0.115714995	0.936610358	no	0.151072355	0.820815001	FALSE
180 µM Tryptophane	down	0.956621005	-0.063980626	0.654879666	0.183838494	no	0.728505191	0.137567349	FALSE	up	1.393395499	0.478604808	1.50E-05	4.824701751	yes	5.99E-05	4.222641759	TRUE	up	1.404651758	0.490212501	2.26E-07	6.645261594	yes	3.00E-06	5.523329951	TRUE	up	1.13811421	0.186645339	0.002930751	2.533021029	yes	0.008223601	2.084937983	TRUE	up	1.111948317	0.153089733	0.004342744	2.362235752	yes	0.009836577	2.007155995	TRUE
720 µM Tryptophane	down	0.479978925	-1.058957033	1.26E-06	5.900359402	yes	6.39E-06	5.194403276	TRUE	up	1.300965201	0.379582373	0.000122592	3.911539326	yes	0.000371729	3.429773166	TRUE	up	1.30375024	0.382667518	4.82E-06	5.317125688	yes	3.12E-05	4.505365837	TRUE	up	1.147392166	0.198358574	0.002271796	2.643630595	yes	0.006673402	2.17565272	TRUE	up	1.177796182	0.236089902	0.000408157	3.38917249	yes	0.001370242	2.863202668	TRUE
0 µM Tyrosine	down	0.18510713	-2.433567626	1.13E-10	9.947382076	yes	2.36E-09	8.627466736	TRUE	down	0.403024142	-1.311061834	3.48E-07	6.458720423	yes	2.33E-06	5.631720605	TRUE	down	0.77618185	-0.365533398	5.37E-06	5.27038058	yes	3.25E-05	4.487584424	TRUE	up	1.023012971	0.032824437	0.588744843	0.230072884	no	0.643511805	0.191443482	FALSE	up	1.023753724	0.0338687	0.512336433	0.290444759	no	0.56658382	0.246735831	FALSE
30 µM Tyrosine	up	1.531612223	0.615051079	0.001864914	2.729341185	yes	0.004613208	2.335996928	TRUE	down	0.596368225	-0.745724702	2.36E-05	4.627641373	yes	8.52E-05	4.069486868	TRUE	down	0.834993942	-0.260162365	0.000108236	3.965629404	yes	0.000376821	3.423865314	TRUE	up	1.159962888	0.214078649	0.001448786	2.838995909	yes	0.00478392	2.320216064	TRUE	up	1.166719109	0.22245727	0.002811362	2.551083283	yes	0.006864104	2.163416159	TRUE
600 µM Tyrosine	up	1.709694415	0.773738486	6.16E-08	7.210647257	yes	4.82E-07	6.31670065	TRUE	down	0.770338171	-0.376436181	0.022291839	1.651854097	yes	0.036761981	1.434601099	TRUE	down	0.89272241	-0.163716453	0.009501413	2.022211805	yes	0.016387758	1.785480453	TRUE	up	1.160144809	0.214304893	0.001063021	2.973458068	yes	0.003770717	2.423576088	TRUE	up	1.169587825	0.226000198	0.001713121	2.766211835	yes	0.004536153	2.343312334	TRUE
0 µM Valine	down	0.059536354	-4.070085315	1.41E-11	10.84977756	yes	3.80E-10	9.420717754	TRUE	down	0.451471172	-1.147294224	2.07E-06	5.684547443	yes	1.05E-05	4.978591318	TRUE	down	0.805996922	-0.311153765	0.000118595	3.925932342	yes	0.00040538	3.392137182	TRUE	down	0.998617403	-0.001996047	0.974393875	0.011265455	no	0.979604538	0.008949212	FALSE	up	1.132758608	0.179840454	0.019440772	1.711286485	yes	0.035484128	1.449965861	TRUE
50 µM Valine	down	0.95029856	-0.073547252	0.632248737	0.19911203	no	0.711753069	0.147670651	FALSE	up	1.417794293	0.503648228	1.34E-05	4.873070759	yes	5.47E-05	4.261670741	TRUE	up	1.367053325	0.45106952	2.55E-07	6.593367818	yes	3.00E-06	5.523329951	TRUE	up	1.110298532	0.150947634	0.010791179	1.966931084	yes	0.020492341	1.68840843	TRUE	up	1.078470846	0.108987177	0.028240164	1.54913278	yes	0.049158805	1.308398686	TRUE
300 µM Valine	up	1.10499356	0.144037962	0.083396633	1.078851485	no	0.122488804	0.911903606	FALSE	up	1.26245063	0.33622697	0.002403892	2.619085092	yes	0.004757175	2.322650848	TRUE	up	1.182091908	0.24134221	0.007521683	2.123684966	yes	0.013340344	1.874832982	TRUE	up	1.097858187	0.13469171	0.036122158	1.442226317	yes	0.058414169	1.233481799	TRUE	up	1.063938721	0.089415059	0.089125299	1.049999001	no	0.124115231	0.90617492	FALSE
40 µM a-Ketoglutarate	up	1.372497366	0.45680338	1.91E-05	4.718992431	yes	7.98E-05	4.098047096	TRUE	down	0.938091566	-0.092199346	0.428171388	0.368382357	no	0.487855884	0.311708452	FALSE	down	0.955893895	-0.065077608	0.194071177	0.71203896	no	0.238466545	0.622572541	FALSE	down	0.878604304	-0.186714528	0.011109192	1.954317534	yes	0.020885281	1.680159685	TRUE	down	0.885619694	-0.17524079	0.003667556	2.435623282	yes	0.008512351	2.069950452	TRUE
120 µM a-Ketoglutarate	down	0.919213207	-0.121528569	0.514202516	0.288865803	no	0.60798788	0.216105078	FALSE	down	0.825071864	-0.27740831	0.040958588	1.387655019	yes	0.062098505	1.206918855	TRUE	down	0.916558581	-0.125701003	0.028882162	1.5393703	yes	0.044145093	1.355117562	TRUE	down	0.740399134	-0.433624887	0.000188936	3.723685149	yes	0.000934736	3.029310897	TRUE	down	0.815153049	-0.294857137	9.58E-05	4.018644227	yes	0.000400222	3.397698891	TRUE
360 µM a-Ketoglutarate	up	1.30172111	0.380420388	0.007595542	2.119441211	yes	0.01569189	1.804324754	TRUE	down	0.654514011	-0.61150402	0.000556607	3.25445149	yes	0.001341565	2.872388243	TRUE	down	0.863957765	-0.210967308	0.001184029	2.926637585	yes	0.00281769	2.550106827	TRUE	down	0.780094235	-0.358279684	0.000441503	3.355065918	yes	0.001886424	2.724360745	TRUE	down	0.831877051	-0.265557776	0.000172077	3.764276512	yes	0.000673969	3.1713599	TRUE
5 µM Isocitrate	up	1.21654373	0.282788181	0.041437016	1.382611524	yes	0.065463521	1.184000637	TRUE	down	0.473813363	-1.077609207	0.000113511	3.944960629	yes	0.000349838	3.456132615	TRUE	down	0.807163537	-0.309067091	0.000388559	3.410543537	yes	0.001106803	2.955929624	TRUE	down	0.961687497	-0.056359933	0.377297456	0.423316123	no	0.440570943	0.35598415	FALSE	down	0.933670157	-0.099015125	0.056160574	1.250568462	no	0.085146677	1.069832298	TRUE
10 µM Isocitrate	up	1.509834914	0.594390813	1.36E-05	4.865861934	yes	6.24E-05	4.204487941	TRUE	down	0.521489168	-0.939290809	2.88E-05	4.54079153	yes	9.66E-05	4.014821707	TRUE	down	0.830302585	-0.268290905	0.000214943	3.667677659	yes	0.000708933	3.149394665	TRUE	down	0.923138496	-0.115380987	0.061512192	1.211038794	no	0.090346032	1.044090915	TRUE	down	0.906965633	-0.14088021	0.009277511	2.032568538	yes	0.018754538	1.726893638	TRUE
100 µM Isocitrate	up	1.264840183	0.338955106	0.010455554	1.980652957	yes	0.020264372	1.693266842	TRUE	down	0.356820678	-1.486728871	9.24E-08	7.03434896	yes	6.95E-07	6.158131119	TRUE	down	0.774046612	-0.369507648	5.18E-06	5.285611726	yes	3.25E-05	4.488575132	TRUE	down	0.880823737	-0.183074747	0.008158232	2.088403942	yes	0.01667117	1.77803392	TRUE	down	0.88378018	-0.178240518	0.002481705	2.605249822	yes	0.006220808	2.206153236	TRUE
200 µM Citrate	up	1.520196698	0.604258006	1.80E-05	4.744995525	yes	7.69E-05	4.114290352	TRUE	down	0.416158358	-1.264795481	1.82E-06	5.74067126	yes	9.49E-06	5.022815911	TRUE	down	0.79157429	-0.33720334	2.31E-05	4.636184596	yes	0.000111406	3.953091354	TRUE	down	0.923975332	-0.11407376	0.098352874	1.007212946	no	0.135662479	0.867540252	FALSE	down	0.888174809	-0.171084442	0.00328948	2.482872766	yes	0.007730278	2.111804904	TRUE
350 µM Citrate	up	1.413417633	0.499187812	8.26E-06	5.083194892	yes	3.88E-05	4.411097034	TRUE	down	0.227605226	-2.135394414	7.73E-09	8.112094952	yes	8.07E-08	7.093209608	TRUE	down	0.737043343	-0.440178634	1.25E-06	5.903673376	yes	1.12E-05	4.951734822	TRUE	down	0.915606978	-0.127199636	0.098860423	1.004977534	no	0.135662479	0.867540252	FALSE	down	0.908483127	-0.138468375	0.019266006	1.715208317	yes	0.035484128	1.449965861	TRUE
525 µM Citrate	up	1.493501932	0.578699104	0.000737988	3.131950718	yes	0.001982025	2.702890908	TRUE	down	0.408235762	-1.292525527	0.000196644	3.706318574	yes	0.000548569	3.260768899	TRUE	down	0.784301916	-0.35051897	0.000150714	3.821845843	yes	0.000505969	3.295876021	TRUE	up	1.009732758	0.013973512	0.815091261	0.088793763	no	0.837361514	0.077087004	FALSE	down	0.928716729	-0.106689473	0.03495116	1.456538402	yes	0.057638756	1.239285404	TRUE
50 µM Creatine	up	1.426940639	0.51292532	2.67E-05	4.573541647	yes	0.000109108	3.962141629	TRUE	down	0.654046601	-0.612534664	0.000758869	3.119833226	yes	0.001698421	2.769954663	TRUE	down	0.857203491	-0.222290369	0.000704078	3.152379173	yes	0.001828607	2.737879582	TRUE	down	0.839927959	-0.251662502	0.006382139	2.195033725	yes	0.01445886	1.839865935	TRUE	down	0.867867542	-0.204453226	0.001878146	2.726270601	yes	0.004837179	2.315407879	TRUE
100 µM Creatine	up	1.488760098	0.574111294	1.44E-05	4.842949729	yes	6.43E-05	4.19204117	TRUE	down	0.690901867	-0.533447284	0.020594475	1.686249272	yes	0.034263375	1.465169866	TRUE	down	0.871212355	-0.198903682	0.008725351	2.059217101	yes	0.015210124	1.817867244	TRUE	down	0.788644509	-0.342552961	0.000159279	3.797842321	yes	0.000809308	3.091886196	TRUE	down	0.8340228	-0.261841271	0.000125515	3.901303385	yes	0.000502061	3.299243393	TRUE
30 µM Adenosine	up	1.421496312	0.507410356	0.000446654	3.350029107	yes	0.001272286	2.895415193	TRUE	down	0.601696698	-0.732891656	0.00031778	3.497873456	yes	0.000829759	3.081048103	TRUE	down	0.847391596	-0.238899274	0.000542901	3.265279547	yes	0.001458076	2.836219738	TRUE	down	0.785006094	-0.349224241	0.000122872	3.910548626	yes	0.000641663	3.192693278	TRUE	down	0.843101454	-0.246221847	0.000235241	3.628486357	yes	0.000884507	3.053298512	TRUE
60 µM Adenosine	up	1.631893221	0.706546661	4.65E-06	5.332402999	yes	2.30E-05	4.638028746	TRUE	down	0.823108743	-0.280845054	0.164978474	0.782572718	no	0.209567251	0.678676584	FALSE	down	0.911013603	-0.134455498	0.052597996	1.279030802	no	0.075436097	1.122420787	TRUE	down	0.835325365	-0.259589848	0.000837369	3.077082996	yes	0.003148508	2.501895151	TRUE	down	0.847864406	-0.238094533	0.000253688	3.595699621	yes	0.000935165	3.029111948	TRUE
100 µM Adenosine	down	0.961412688	-0.056772252	0.686142925	0.16358541	no	0.754355964	0.122423672	FALSE	up	2.356955819	1.236924716	1.10E-05	4.956969427	yes	4.72E-05	4.326264254	TRUE	up	1.226756191	0.294848553	2.78E-05	4.555750227	yes	0.000124497	3.904841668	TRUE	up	1.064727632	0.090484422	0.122031304	0.913528747	no	0.160942742	0.793328603	FALSE	up	1.039779668	0.05627785	0.083749267	1.077018983	no	0.117498972	0.929965932	FALSE
30 µM Hypoxanthine	down	0.996206671	-0.005483023	0.969842769	0.013298668	no	0.975029094	0.010982425	FALSE	up	2.122625216	1.085849662	0.001485647	2.828084318	yes	0.003103352	2.508168978	TRUE	up	1.189519053	0.25037838	0.001933979	2.713548155	yes	0.00408526	2.388780312	TRUE	down	0.975493357	-0.035796046	0.527957614	0.277400943	no	0.59080971	0.228552375	FALSE	down	0.993778077	-0.009004379	0.74245424	0.129330309	no	0.779784341	0.10802549	FALSE
60 µM Hypoxanthine	down	0.986134729	-0.02014333	0.879883902	0.055574628	no	0.913912562	0.039095353	FALSE	up	1.41512062	0.500925028	0.037402059	1.42710449	yes	0.05811229	1.235732011	TRUE	up	1.062465851	0.087416472	0.084874259	1.071224006	no	0.114793961	0.940080957	FALSE	up	1.04357453	0.061533639	0.299982471	0.522904122	no	0.361517337	0.441870871	FALSE	up	1.024980721	0.035596774	0.281795344	0.550066187	no	0.339599517	0.469032936	FALSE
100 µM Hypoxanthine	down	0.879005886	-0.186055269	0.212454475	0.672734116	no	0.281277756	0.550864611	FALSE	up	1.905677197	0.930303761	0.010364433	1.984454444	yes	0.018382202	1.73560246	TRUE	up	1.153356806	0.205838899	0.011552645	1.937318578	yes	0.01974452	1.704553414	TRUE	down	0.878133196	-0.18748831	0.008996048	2.045948248	yes	0.017992095	1.744918252	TRUE	down	0.94532958	-0.081110697	0.031326458	1.504088711	yes	0.053057424	1.27525384	TRUE
30 µM Adenine	down	0.806540222	-0.310181612	0.044484688	1.351789447	yes	0.068550176	1.163991429	TRUE	up	2.014262633	1.010251804	0.000198419	3.702417836	yes	0.000548569	3.260768899	TRUE	up	1.154142877	0.206821834	0.000904709	3.043490953	yes	0.002237965	2.650146696	TRUE	down	0.858549379	-0.220026983	0.003436324	2.463905868	yes	0.008895205	2.05084403	TRUE	down	0.934074301	-0.098390782	0.007091698	2.149249784	yes	0.015150445	1.819574606	TRUE
60 µM Adenine	down	0.71824722	-0.47744759	0.007800793	2.107861272	yes	0.01585164	1.799925795	TRUE	up	2.173212992	1.119829577	0.000246948	3.607394953	yes	0.000663231	3.178335143	TRUE	up	1.197223442	0.259692433	0.000750789	3.124482203	yes	0.001907409	2.719556073	TRUE	down	0.786082807	-0.3472468	0.000256776	3.590446379	yes	0.001206845	2.918348521	TRUE	down	0.929326152	-0.105743088	0.008423711	2.074496566	yes	0.017213669	1.764126544	TRUE
100 µM Adenine	down	0.772923479	-0.371602503	0.021193425	1.67379885	yes	0.036892259	1.433064756	TRUE	up	2.812078667	1.491636954	5.05E-07	6.296876191	yes	3.06E-06	5.514080036	TRUE	up	1.39120583	0.476335884	2.23E-05	4.652173916	yes	0.000110205	3.957799663	TRUE	down	0.731480287	-0.451109109	0.000107346	3.969215261	yes	0.0005766	3.239125456	TRUE	down	0.89925332	-0.153200514	0.000523765	3.280863567	yes	0.001697721	2.770133711	TRUE
