## Extended Data Table 3 for "Purine nucleobases enhance CD8^+^ T cell effector function"

	Up/Down- Control 72h post stimulation	Difference- Control 72h post stimulation	FC- Control 72h post stimulation	Log2FC- Control 72h post stimulation	pvalue- Control 72h post stimulation	neglog10pvalue- Control 72h post stimulation	Significant- Control 72h post stimulation	adjpvalue- Control 72h post stimulation	neglog10adjpvalue- Control 72h post stimulation	Up/Down- Control 48h post stimulation	Difference- Control 48h post stimulation	FC- Control 48h post stimulation	Log2FC- Control 48h post stimulation	pvalue- Control 48h post stimulation	neglog10pvalue- Control 48h post stimulation	Significant- Control 48h post stimulation	adjpvalue- Control 48h post stimulation	neglog10adjpvalue- Control 48h post stimulation	Up/Down - 100 µM Hypoxanthine 48 h vs Control	Difference - 100 µM Hypoxanthine 48 h vs Control	FC - 100 µM Hypoxanthine 48 h vs Control	Log2FC - 100 µM Hypoxanthine 48 h vs Control	pvalue - 100 µM Hypoxanthine 48 h vs Control	neglog10pvalue - 100 µM Hypoxanthine 48 h vs Control	Significant - 100 µM Hypoxanthine 48 h vs Control	adjpvalue - 100 µM Hypoxanthine 48 h vs Control	adjsignificant - 100 µM Hypoxanthine 48 h vs Control	Up/Down - 100 µM Adenine 72 h vs Control	Difference - 100 µM Adenine 72 h vs Control	FC - 100 µM Adenine 72 h vs Control	Log2FC - 100 µM Adenine 72 h vs Control	pvalue - 100 µM Adenine 72 h vs Control	neglog10pvalue - 100 µM Adenine 72 h vs Control	Significant - 100 µM Adenine 72 h vs Control	adjpvalue - 100 µM Adenine 72 h vs Control	adjsignificant - 100 µM Adenine 72 h vs Control	Up/Down - 100 µM Hypoxanthine 72 h vs Control	Difference - 100 µM Hypoxanthine 72 h vs Control	FC - 100 µM Hypoxanthine 72 h vs Control	Log2FC - 100 µM Hypoxanthine 72 h vs Control	pvalue - 100 µM Hypoxanthine 72 h vs Control	neglog10pvalue - 100 µM Hypoxanthine 72 h vs Control	Significant - 100 µM Hypoxanthine 72 h vs Control	adjpvalue - 100 µM Hypoxanthine 72 h vs Control	adjsignificant - 100 µM Hypoxanthine 72 h vs Control	Up/Down - 50 nM 6-MP 72 h vs Control	Difference - 50 nM 6-MP 72 h vs Control	FC - 50 nM 6-MP 72 h vs Control	Log2FC - 50 nM 6-MP 72 h vs Control	pvalue - 50 nM 6-MP 72 h vs Control	neglog10pvalue - 50 nM 6-MP 72 h vs Control	Significant - 50 nM 6-MP 72 h vs Control	adjpvalue - 50 nM 6-MP 72 h vs Control	adjsignificant - 50 nM 6-MP 72 h vs Control
5,10 Methenyl tetrahydrofolate	up	4.891407515085859	1.075410495308795	0.10488745656241906	0.26718199967260015	0.5731928040789429	no	0.3121064066971966	0.5056973163565128	up	84.80377438342744	2.30741399292251	1.2062768735279605	1.107300457256295e-05	4.955734520744082	yes	4.69164910909718e-05	4.3286744764544975	up	17.52711772246448	1.1171070196735695	0.1597674036873325	0.24251580951616974	0.6152599446417848	no	0.7352463431363241	False	up	19.932328996337432	1.2857470286985833	0.3626068196932696	0.045585765204805805	1.3411707507155228	yes	0.27209003606618465	False	up	16.31055711517142	1.2338258230102048	0.30313874617675013	0.12887407758851427	0.8898344301441355	no	0.56795881819735	False	up	22.85114668420337	1.3275907832228948	0.4088105186771033	0.012178005906683463	1.9144238196361183	yes	0.1332514075444944	False
Acetylcarnitine	up	9.290153587978608	1.0374614296318583	0.0530577014588775	0.8577559281048249	0.06663627177447976	no	0.629071419781999	0.2013000454030144	up	159.05547284539293	1.641372109420216	0.7149023440058359	0.0487253118501313	1.3122453726442496	yes	0.02301983237014077	1.637897843216563	up	183.00074835289217	1.4495802965769848	0.535635250794894	0.12841777144730798	0.8913748710690703	no	0.6351675398030487	False	up	124.28209616896481	1.4830566477598388	0.5685737049276472	0.36650292779359006	0.43592255166535926	no	0.6140531509524185	False	down	-28.78184213370642	0.8881314315896374	-0.17115490291603724	0.9771744454103708	0.010027899007626245	no	0.9871407498722121	False	up	148.3690869859032	1.5766773815365984	0.6568874872222805	0.22145645282202503	0.6547116606753657	no	0.3845289317182434	False
Aconitic acid	up	0.05138892009398411	2.6017325743579462	1.37947267862937	0.0023340030529919345	2.631898580211521	yes	0.00983994834973539	2.007007181190994	up	0.11069324306937367	4.450179004759699	2.153863368457712	0.0016897983425309957	2.772165120209734	yes	0.001448398579312282	2.839111909840347	up	0.02555846648237209	1.1790102209082491	0.23757622517919277	0.4825576197864534	0.31645082229686605	no	0.8748068750615008	False	up	0.004788217730160818	1.0573629863045462	0.08047073021478422	0.8141622402557692	0.08928904348060585	no	0.9236962331093603	False	down	-0.030812105995374837	0.6308700828089643	-0.664585158118594	0.11606233932794964	0.9353086801356009	no	0.56795881819735	False	up	0.021894169544733125	1.2622927816822058	0.33604657410109845	0.20631943643756548	0.6854598571457576	no	0.37176426754316044	False
Adenine	up	0.13747865238545393	2.346729656020773	1.2306516525203333	0.0053703510492968615	2.269997324395523	yes	0.01687824615493299	1.7726726835875735	up	0.2905853821699991	3.8465506824816234	1.9435653175435477	0.0008013826121456726	3.0961600848270887	yes	0.0008435606443638659	3.0738836901159363	up	0.29728077538012637	1.7570778206740116	0.8131780894761671	0.007147843611376869	2.1458249580493054	yes	0.4376091966101041	False	up	1.7489173574732026	8.300479465578443	3.053194674126275	0.009166957959708944	2.037774760349303	yes	0.1840576783315817	False	down	-0.014818048159369823	0.9381452440590295	-0.09211679617434092	0.7034763350481081	0.1527505076548045	no	0.867984326359618	False	down	-0.04257098389322925	0.8222965811311912	-0.2822692642942967	0.36601324705980254	0.43650319596935583	no	0.5223205902867845	False
Adenosine	down	-0.008091425978317718	0.9665182373310991	-0.049131139834294076	0.721297247450396	0.1418857251222659	no	0.5704784355606426	0.24376076753678047	up	0.38888535555916615	2.6091807816241355	1.3835969072511807	0.14289483244677378	0.8449834764604657	no	0.05953951351948908	1.2251947181720717	down	-0.22161453551548227	0.6485388553141286	-0.6247350829551138	0.35057523449558764	0.45521876679840545	no	0.7842125926903109	False	up	0.07793620860670361	1.3336663953637582	0.41539783448017886	0.8568500522477481	0.0670951724515227	no	0.9352324701553245	False	up	0.32514272360651875	2.3920256387120458	1.2582328530161566	0.03576729277634166	1.4465139303232284	yes	0.56795881819735	False	up	0.03796309038204035	1.1625304560113592	0.21726851248819065	0.7584309022522271	0.12008397998934106	no	0.8277731561724306	False
Adenosine cyclic monophosphate	up	0.04578327027760863	3.969725639628668	1.9890393015684964	0.010659098950364583	1.9722795061372096	yes	0.028140021228962496	1.5506755792673785	up	0.538138005544109	35.90624900826652	5.166163042798761	0.11101310731043382	0.9546257410644399	no	0.048302470677066646	1.316030654466416	down	-0.44302533532528693	0.19967194287071735	-2.3242964697922175	0.7000035352142253	0.1548997666712382	no	0.9458524543560254	False	down	-0.015620956925807249	0.7447553428032012	-0.4251615266199629	0.306914334543413	0.512982827215872	no	0.5747121362528615	False	down	-0.024216127464076143	0.6043112350568959	-0.7266363307246841	0.25139878286695533	0.5996368292572394	no	0.6444970162411903	False	down	-0.010837137112393418	0.8229224137557362	-0.28117167707920526	0.5336690567874762	0.27272797773986135	no	0.6440234450644505	False
Adenosine monophosphate	up	25.165965136188284	5.143398252510934	2.3627218656635467	2.68243696937249e-05	4.571470474087202	yes	0.00041843064440866463	3.378376516754953	up	19.36044509223054	4.187560418560287	2.066110005963082	0.013408410356646581	1.8726227071788866	yes	0.007735621359603797	2.111504796094023	up	20.470619044952944	1.8048463484187933	0.8518760217053791	0.27337309394070036	0.5632442320070613	no	0.7354348423553272	False	up	7.815164992519943	1.250167613835467	0.3221215344377642	0.25248251691457674	0.5977686891112639	no	0.5085492510377028	False	down	-11.786944016875104	0.6226936140265558	-0.6834056110141726	0.20869206757027872	0.680494058246132	no	0.6389593134733973	False	up	6.334912514989899	1.2027839398462215	0.2663775095901509	0.5361242291374222	0.27073456519978956	no	0.6440234450644505	False
Adenosine triphosphate	up	9.74697759869996	1.3229837800389344	0.4037953740876112	0.003543288895823687	2.450593436787028	yes	0.012577510910382481	1.9004052972725898	up	92.14061260871293	4.0532463067766304	2.019077847422302	7.533208113045284e-05	4.12302003454555	yes	0.00016142588813668467	3.7920268155041255	up	22.58005577516711	1.1846004518606654	0.24440054155537264	0.2989441961741892	0.524409873734017	no	0.7354348423553272	False	up	28.363206491928814	1.7104140665572871	0.7743456230383189	0.007341670756129468	2.1342050957244805	yes	0.1840576783315817	False	up	7.85021463871302	1.1966245567623905	0.25897057495474424	0.47890643840770125	0.31974932427261255	no	0.7751790655582284	False	up	4.661423613209806	1.1167548142326182	0.1593124739870865	0.2729951018373942	0.5638451451353425	no	0.44950055561157154	False
Adipic acid	up	0.03175306155996603	1.49808724015633	0.5831216406699062	0.14630712207272373	0.8347345323736736	no	0.21315202977053077	0.6713105273661625	up	0.09862810282224586	2.547107495250916	1.3488598467706856	0.017600742036962765	1.7544690221992023	yes	0.009345526745289963	2.0293962152989784	up	0.07309572033798786	1.4501574970241229	0.5362095952997804	0.4030055300434536	0.3946889944274299	no	0.8276780240677379	False	up	0.0037818453315149186	1.0395992051955352	0.05602743593997107	0.7902143154844533	0.1022551069254042	no	0.9123061893474776	False	down	-0.017516338380648408	0.8165887240206434	-0.2923184488425651	0.4102312693991765	0.38697123911651415	no	0.7544242866764855	False	up	0.021247056835360142	1.2224751383705035	0.2898051252067082	0.4095561283776739	0.38768657113364363	no	0.5587515751438266	False
AICAR	up	0.07799636517868948	1.8356753412002444	0.8763109252782608	0.056995703250362455	1.2441578833624964	no	0.1044921226256645	0.980916448587915	up	0.3184143196907929	4.411581996687067	2.1412961001143134	0.0005969120209373166	3.2240896749629484	yes	0.0006511767501134362	3.1863011140735487	down	-0.13678502026440187	0.6677940499241001	-0.5825248559086701	0.14750862801376946	0.8311825763693379	no	0.6351675398030487	False	down	-0.054685606966571806	0.6808165341939575	-0.5546620203929071	0.16377006134817615	0.7857654882878685	no	0.3959504014873626	False	down	-0.04675487645814466	0.7271058265776164	-0.45976273848993393	0.26896539366682826	0.5703035947424475	no	0.6490100680687901	False	up	0.08976747895841405	1.5239458175554703	0.6078116100926408	0.17961650517559638	0.7456537579953775	no	0.33967081671820704	False
Alanine	up	418.9878330211033	2.0620753310111004	1.0440970376968028	0.06396756418001019	1.1940401864611367	no	0.1141043036724506	0.9426979749862632	up	1154.2072417051918	3.925753307561339	1.9729695173939974	0.014373849030441975	1.8424269208811286	yes	0.00806010226006092	2.0936594481826947	up	72.61209467944855	1.0468856422927733	0.06610385649236843	0.8081059104528919	0.09253171681081813	no	0.948061072914503	False	up	87.26716525867346	1.1072754270101035	0.14701412704954345	0.5912061693227557	0.22826104266321312	no	0.7841692940322662	False	up	200.62512318725317	1.2466236378261195	0.3180259737504164	0.5973184582769668	0.22379406451967676	no	0.8559279561238111	False	up	178.14316029208135	1.2189871016506173	0.2856828605904964	0.40118942497690474	0.3966505231458999	no	0.5552694215260059	False
Allantoin	up	4.049175428484474	1.5694375382844683	0.6502476125451205	0.7707851289027305	0.11306667297064056	no	0.6011974084484957	0.2209829001725275	down	-0.9244434717792736	0.8699950584630108	-0.20092088835261154	0.6270070239487042	0.2027275940256198	no	0.21620931860300147	0.6651255919245759	up	3.593895923028435	1.5809358937048346	0.660778868196454	0.567639835463499	0.24592713450610332	no	0.9355585011091745	False	down	-3.726396246995434	0.6660937884077022	-0.5862027666233992	0.7577265340520238	0.12048750436914388	no	0.898917813689047	False	down	-6.889580754793222	0.3826545389135512	-1.385885582383185	0.31903786273764395	0.496157772735153	no	0.6921363873390787	False	down	-6.9970638548097694	0.37302344432299106	-1.4226617889494364	0.3028882725018143	0.518717541742577	no	0.4813823838993571	False
alpha-Ketoglutaric acid	up	3.7392129882555323	4.6142211726996685	2.2060871581408676	0.0020712889328244385	2.6837593153127832	yes	0.009599529647862537	2.0177500457460726	up	8.873027612643552	9.576426206340928	3.259487361981839	4.027906700677387e-05	4.3949205976641625	yes	9.29516930925551e-05	4.031742695251337	up	8.933114361407496	1.9016416177539655	0.9272453823676605	0.8752097404358983	0.05788785760796818	no	0.9758596109143651	False	down	-0.20389590430745752	0.9572885203783486	-0.06297428596946503	0.8337592154671497	0.07895935283022153	no	0.9312749131826058	False	up	3.1284640825760714	1.6553409219467543	0.7271283745852941	0.8904026559955978	0.050413553207813856	no	0.9417018129252578	False	up	0.9232282182201814	1.1933949745708679	0.2550716067775702	0.99627525215664	0.0016206575824837131	no	0.99627525215664	False
Aminoadipic acid	down	-0.639255552173541	0.8169633350970534	-0.29165676249023104	0.11412936154189031	0.9426026122407242	no	0.18372043565279902	0.735842533418591	up	3.130760901953985	1.896424023465708	0.9232815740234539	0.048575821120578386	1.3135798493978224	yes	0.02301983237014077	1.637897843216563	up	0.5255695143725401	1.0793520777986396	0.11016553956323025	0.6145057755741021	0.21147403094160372	no	0.9438049655421304	False	up	0.5731658030786453	1.200882123336916	0.26409454536210913	0.5821125233193417	0.23499305738926354	no	0.782982337704185	False	up	0.02927405319782883	1.0102599176947944	0.014726514489810808	0.8527996215982334	0.06915300102134399	no	0.9261438671993363	False	up	1.2085295527059525	1.4235632714983761	0.5095066163315763	0.05830979662425253	1.2342584733297515	no	0.21502535336188294	False
Aminobenzoic acid	down	-5.617485878690449	0.34015436037308755	-1.5557385120297273	0.016881422316160157	1.772590965409574	yes	0.041538678728962365	1.38154732171153	up	2.9811282113501694	1.3501716771358852	0.4331428606135414	0.5693469617821592	0.24462299254240905	no	0.20094598651135026	0.6969206635370394	down	-0.025069891779514464	0.9978189590106454	-0.00315001342357995	0.9145490594433056	0.03879299256696967	no	0.9758596109143651	False	up	0.1958145459239211	1.0676190818027977	0.09439699644512847	0.9633033592170198	0.016236925245993777	no	0.9836210264813203	False	up	1.0578151839452987	1.3652869153205267	0.4492041656602616	0.704385186312779	0.15218978610945497	no	0.867984326359618	False	up	0.6238536228626224	1.2154304163578795	0.281467301142063	0.5271373427189711	0.278076217019082	no	0.6440234450644505	False
Aminobutyric acid	down	-66.91798557470027	0.6362057291274757	-0.6524347312674301	0.5485107167715391	0.260814882785212	no	0.49853345864022847	0.30230568907710414	up	259.66333448040757	2.411638928284511	1.270013922425677	0.44057639028494405	0.3559787796403092	no	0.16020959646725239	0.7953114734705719	down	-34.28848747490014	0.9227054204895934	-0.11605796297698763	0.9371469515517464	0.028192303195438057	no	0.9773539681029264	False	up	179.2984342691699	2.5321169520707785	1.3403440407362213	0.9248278349697527	0.03393910756557899	no	0.9705610795561691	False	up	3.7614479282482876	1.0321418207509225	0.04564121692072467	0.5576546826312692	0.25363464667364677	no	0.8256747626556001	False	up	176.77006074606027	2.5105118334777865	1.3279815252684672	0.7035036891783475	0.15273362077991337	no	0.7904070860768492	False
Anthranillic acid	up	0.0558833565391888	1.1737306420907423	0.23110136423475902	0.8433202373606138	0.07400747767765621	no	0.6277383924440009	0.20222130911145758	up	0.1465418031635664	1.455570372529222	0.5415845911917954	0.1625292145780211	0.7890685633641867	no	0.0667928279087758	1.17527016876498	up	0.4754345554707455	2.015433479114832	1.011090166748953	0.03214403840735274	1.4928995616780998	yes	0.6351675398030487	False	down	-0.02579847468006702	0.9316687244222452	-0.10211103120135971	0.9247564724976223	0.0339726203151752	no	0.9705610795561691	False	up	0.1505708768454413	1.3988104028359283	0.4842004303904729	0.7337173242782996	0.13447122639388806	no	0.8801374155728269	False	down	-0.07508952301629679	0.8011137110290814	-0.319921059875787	0.7273191586921761	0.1382749723011024	no	0.8076625541291026	False
Arabitol	up	0.09779926448432252	1.1698395331131506	0.22631064890362523	0.5655943780115062	0.24749491606178434	no	0.49853345864022847	0.30230568907710414	up	0.2960604220305222	1.5141425563482296	0.598501041291049	0.34109527418244234	0.4671242976277992	no	0.13119049007017014	0.8820976455986171	up	0.3054727656171159	1.3503554919826637	0.4333392583919687	0.7872858976421571	0.10386752784293699	no	0.9458524543560254	False	up	0.27972427699207014	1.4152475368595332	0.5010544127507501	0.34559751979754705	0.46142938292377045	no	0.5991829722059956	False	up	0.00010574788312178729	1.0001569815407751	0.00022645871593335833	0.8181506487406696	0.0871667209095263	no	0.9256077979174385	False	up	0.5256068233437243	1.7802574059606298	0.8320858543683053	0.22138887401874863	0.6548442085416546	no	0.3845289317182434	False
Arginine	down	-1167.9673355627538	0.4225194846718621	-1.242910221442135	0.05465479398559411	1.2623717383770976	no	0.10161172966335806	0.993056155890323	up	81.03995834071657	1.0400687549041934	0.05667890248236131	0.8549581813922292	0.06805512741774294	no	0.27879071132355304	0.5547217000436357	up	818.8161905387369	1.3892521409535976	0.4743084636036855	0.7063372601860824	0.150987883559968	no	0.9458524543560254	False	up	470.03177252508135	1.5500309308113693	0.6322970047143115	0.18959726840816546	0.7221679239800535	no	0.42108230541813496	False	down	-247.48391234624	0.7103944570866685	-0.4933077699065126	0.21075621334462843	0.6762196129949897	no	0.6389593134733973	False	up	472.3182300040926	1.5527065421401207	0.634785189541943	0.14155391964889777	0.8490781004541671	no	0.30790738108663707	False
Argininosuccinic acid	up	0.7394134378189294	8.243233676593594	3.0432103925087	1.361337866145443e-05	4.866034075243078	yes	0.00041843064440866463	3.378376516754953	up	0.6136085741358958	7.010859501739386	2.809591323392051	0.0005334942767510445	3.2728702352625145	yes	0.0005927714186122717	3.2271127447018397	up	0.11179281335902502	1.1562024275981233	0.20939400659742008	0.4415946217159703	0.35497622462056955	no	0.8681226429660722	False	down	-0.18682344743733081	0.7779867328765704	-0.3621825419591599	0.02129879272145692	1.6716450129588654	yes	0.1840576783315817	False	down	-0.406865916102471	0.516497353227691	-0.9531671388174892	0.0704703386340701	1.151993641564252	no	0.56795881819735	False	down	-0.21169154910945576	0.7484345081685979	-0.4180520162445654	0.14039057449114434	0.8526620487866586	no	0.30790738108663707	False
Asparagine	up	111.35753546523438	1.178447579807598	0.2368875854581549	0.41472630705104546	0.3822384154564808	no	0.437950980245904	0.35857449725868734	up	697.4885764566844	2.1177074626530312	1.082503311082571	0.11961305838582845	0.9222214050020431	no	0.05137215656898207	1.289272202499337	up	401.2870641874522	1.3036548657447318	0.3825619758698167	0.5799990219933049	0.23657273875304385	no	0.9355585011091745	False	up	227.51859769085445	1.3093838823736748	0.38888812555221813	0.2529433447569726	0.596976742914225	no	0.5085492510377028	False	down	-178.79321164045177	0.7568737741846385	-0.4018753766342194	0.3602002800401628	0.44345595387114917	no	0.7244239614372342	False	up	188.43912700584747	1.256242915066624	0.3291154598322074	0.13841956127446012	0.858802531604315	no	0.30790738108663707	False
Aspartic Acid	down	-1293.3475922314374	0.4168773409457585	-1.2623051372135776	0.0004261139818082184	3.3704742153359626	yes	0.0032835914242044136	2.483650887256778	up	1883.4367865191898	1.8491720815908206	0.88687948634617	0.02176054630324234	1.6623302057796765	yes	0.010971704018441514	1.9597259167885637	up	849.8197828129269	1.207202107077753	0.2716672290918562	0.5877854457230416	0.2307811717857375	no	0.9355585011091745	False	up	798.8874661092376	1.864016380550994	0.8984145381230133	0.0006145151259035986	3.2114674227602467	yes	0.11737238904758732	False	up	49.60716597628539	1.0536513661992561	0.07539758475656615	0.7804651592646368	0.10764647950334866	no	0.9130140842933564	False	up	709.1324662832548	1.7669441477574495	0.8212564377237977	0.012981766713258448	1.8866661995535998	yes	0.1332514075444944	False
Butyrylcarnitine	up	0.8345708013617781	1.0100165023392274	0.01437886490624916	0.8797043110971644	0.05566327971147122	no	0.6415523152752801	0.19276792337480586	up	77.97545411003932	1.9358598661983948	0.9529745220041117	0.0659489024976243	1.1807924274594153	no	0.030205604197385178	1.5199124727315358	up	9.427422268844225	1.0584483094971475	0.08195081544560631	0.6291916570011002	0.20121704469847573	no	0.9438049655421304	False	up	14.40198255544206	1.1711381060570176	0.22791121518598528	0.45916079013918987	0.3380352054385713	no	0.6544754546013826	False	down	-2.639186279240093	0.9686386690428155	-0.04596949694189757	0.9437793018032945	0.025129551480444767	no	0.9776841659850564	False	down	-4.157757323831618	0.950593558136455	-0.07309946988931888	0.8631764590959538	0.06390041242169035	no	0.8990183648863994	False
Canavanine	down	-4.289194667155623	0.782076186015761	-0.354618940253266	0.20341228397557165	0.6916228237745408	no	0.2677648279399146	0.5722464700229973	up	34.012675330187705	2.728103410302316	1.447898331569833	0.00037600861697687	3.424802202246212	yes	0.0005002626371118098	3.3008019318599535	down	-22.925018193743792	0.5730492367531859	-0.8032689933084343	0.009164590504923647	2.037886935549026	yes	0.4376091966101041	False	up	20.005776396248656	2.2996765474050815	1.2014309584435081	0.07116172969566556	1.1477535042621803	no	0.288639452530159	False	up	2.6509898578891793	1.1722217262386956	0.22924548195304306	0.5524563212363406	0.2577020528390562	no	0.824368416844852	False	up	3.4052563578162562	1.2212226978097045	0.2883263090310506	0.43672918343053696	0.3597877863718281	no	0.5713374933920038	False
Carnitine	down	-24.346774150429184	0.5133038092851845	-0.9621151278973192	0.0038863706165679665	2.410455786068852	yes	0.012695986777759221	1.8963335385491438	up	4.402790147398832	1.0880125301206673	0.12169517151367075	0.45591439965413566	0.3411166907733113	no	0.16478833722438638	0.7830735284297228	up	15.302292228913416	1.2811506646436022	0.3574401480859579	0.26351070428222206	0.5792017382644177	no	0.7354348423553272	False	up	9.273305181213154	1.3611408245601873	0.4448163367789849	0.10657392260501558	0.972349049101301	no	0.313163372577815	False	up	10.249440923895271	1.3991555841422474	0.48455639709176823	0.04444603546562212	1.3521669715259728	yes	0.56795881819735	False	up	17.03723096813181	1.6635001781801115	0.7342220207501146	0.09097188828729459	1.0410927906224021	no	0.2714942291073948	False
Chenodeoxycholic acid	down	-5.515547310783475	0.8561771255024464	-0.2240188033434461	0.35886135214754367	0.4450733108304249	no	0.39474748736229803	0.40368062567219987	up	42.53869440070287	2.1092348522005553	1.0767197405756372	0.000931485826239305	3.0308237490692846	yes	0.0009314858262393051	3.0308237490692846	up	3.856036720435867	1.047671143810413	0.06718593667730742	0.7270087209495548	0.13846037946069809	no	0.9458524543560254	False	up	10.086744137460933	1.3072039066575163	0.38648420018359886	0.1772962050846064	0.7513005601038368	no	0.41285666259156206	False	up	2.0264493872495564	1.0617179498084799	0.08640055855556295	0.6615165207461919	0.1794593052492473	no	0.867984326359618	False	up	11.5526916587227	1.351851098987298	0.4349362532599723	0.10857031847458311	0.9642888882331937	no	0.2826710907751867	False
Cholic acid	up	1.1217327869222622	1.0425826245391387	0.060161721597396293	0.5885570467162538	0.23021143617932047	no	0.5024926481939772	0.2988702878818902	up	32.361073768741	2.2284739022014235	1.1560560655567818	1.4074947327291539e-05	4.851553221734835	yes	4.69164910909718e-05	4.3286744764544975	up	8.38397211604309	1.1428187685654576	0.19259663502882232	0.11759510986765229	0.9296107377977328	no	0.6351675398030487	False	up	4.255906771618317	1.1549617935675547	0.20784512770860164	0.09232487062524339	1.0346812922530169	no	0.2939008381570248	False	up	5.481199979682312	1.1995759365356207	0.26252448718180516	0.13970049266303938	0.8548020623148649	no	0.56795881819735	False	up	8.594733183224957	1.3129427736032568	0.3928040357753442	0.020231889103614335	1.6939635641411304	yes	0.1332514075444944	False
cis-Aconitic acid	up	0.0035888577750426975	1.0000171190439622	2.4697348432099448e-05	0.9909710245653891	0.003939043855121366	no	0.6848595562441432	0.16439847989699907	up	205.3472314262139	1.9795173012287128	0.9851486767581519	0.00046202289436644226	3.335336503554998	yes	0.0005262864231229808	3.2787778335525988	up	86.73706007088657	1.2090107652453208	0.2738270906555996	0.5270935247618262	0.2781123189728271	no	0.9069807498153947	False	up	1.0017388859865264	1.0047782663834912	0.006877163808873895	0.9784711781751354	0.009451962385998271	no	0.9836210264813203	False	up	51.547045295461174	1.2458779599646197	0.3171627560209394	0.010135483745505762	1.9941555185062279	yes	0.56795881819735	False	up	72.21016506995127	1.344440461608212	0.4270058670408428	0.03757464583955937	1.425105104171525	yes	0.1926000227289735	False
Citramalic acid	up	4.969665327601948	2.3575229667931565	1.2372718255842305	0.0010523525138969717	2.9778387571444855	yes	0.006588250906950732	2.1812298695160677	up	6.510294749304036	2.778364147317287	1.4742356990671357	0.0014928204369589698	2.825992427993507	yes	0.001317194503199091	2.8803500903161	up	1.0332319788526245	1.1015847967362051	0.139580553706214	0.4701393239914965	0.32777342148084876	no	0.8716752341993417	False	down	-0.8326066943508863	0.9035273942953538	-0.14635975166697704	0.24555651668910147	0.6098485358774693	no	0.5085492510377028	False	down	-2.1946745007167534	0.7457071037331094	-0.4233190099386239	0.1841862640851353	0.7347427609712208	no	0.6074130221214862	False	down	-0.051691485447657115	0.9940106026918664	-0.008666854398196257	0.8771781916718029	0.05691217425207411	no	0.905627214104402	False
Citric acid+Isocitric acid	up	0.24938410771419317	1.1566811147942575	0.20999118292835292	0.9467159990476813	0.023780283451533928	no	0.6718629670660964	0.1727192964636004	up	2.8317560299605917	2.779113736100895	1.474624878493509	0.014730837076092247	1.8317725737820374	yes	0.00810871765656454	2.0910478213390173	down	-0.007710974892312095	0.9982567854303882	-0.0025171215942773025	0.8938424196172265	0.0487390386121861	no	0.9758596109143651	False	up	0.4128456698128651	1.2242445866012055	0.29189181671168846	0.47015412584324334	0.32775974838222777	no	0.6651810224893294	False	down	-0.47093617633466356	0.7442025049564219	-0.426232848360622	0.6298766069368688	0.20074452066566542	no	0.867984326359618	False	up	0.7087128460425034	1.3849501903503132	0.46983409076774973	0.3641105615163949	0.4387667235879817	no	0.5223205902867845	False
Citrulline	down	-3.301170960377976	0.47527582588865874	-1.0731630716554585	0.08305949512169801	1.0806107130831957	no	0.14056222251364278	0.8521313845678262	up	4.878380419079716	1.7754230747593427	0.8281628528582171	0.8017338995418739	0.09596975283429594	no	0.2683805568936674	0.5712489502752225	down	-2.528922863287276	0.7735893876159567	-0.37036009135860587	0.9810223973708025	0.00832107728517851	no	0.9833015045552955	False	up	2.552276858577099	1.8535817363877218	0.8903157342999044	0.35135336590089794	0.4542558816452348	no	0.5991829722059956	False	down	-0.3931510211791074	0.8685148399191462	-0.20337759506527928	0.9469715743834315	0.02366305718859799	no	0.9776841659850564	False	down	-0.679424719726057	0.7727736589157379	-0.371882176178619	0.6532276330700848	0.1849354518655297	no	0.7471046581819533	False
Creatine	up	86.47245793081385	2.368623086937576	1.2440486443915093	0.05272322435236597	1.277998037799094	no	0.10086182050017836	0.9962731973304996	up	52.160232786651285	1.825554176671677	0.8683344840320535	0.584885766658412	0.23292894717304946	no	0.20522307602049544	0.6877738071815597	up	2.093971508032496	1.018154408360018	0.025956370139294475	0.904458159184376	0.04361151908127509	no	0.9758596109143651	False	down	-65.09091507493966	0.5650588714173986	-0.8235269104085247	0.18373202261928157	0.7358151439944968	no	0.41285666259156206	False	down	-75.32728233654949	0.49665889387483836	-1.0096727482672214	0.13744318117681326	0.8618768014788736	no	0.56795881819735	False	down	-82.03604314908132	0.45183057957269795	-1.1461461802764479	0.14680671988324365	0.8332540647100192	no	0.310494540836633	False
Creatine phosphate	up	4060.302821092626	3.1294554604904032	1.6459116434852175	0.007774242275675549	2.1093419291859132	yes	0.022804444008648277	1.641980511755407	up	6123.6436355159	4.21158961592859	2.074364864685249	0.015540090848810728	1.808546446601909	yes	0.008476413190260396	2.0717878813764905	up	792.7960706669628	1.0987246445437842	0.13582987243305025	0.7707203038084378	0.1131031998360792	no	0.9458524543560254	False	up	363.7513111648732	1.0609601361800234	0.08537045039421949	0.6897016486339608	0.16133873589046102	no	0.8514275089928571	False	down	-845.5989027656769	0.8582882791509455	-0.22046579792217286	0.5229468727756279	0.28154242974143145	no	0.8070409764603214	False	up	1224.7378387339768	1.2052506290491707	0.26933318271145573	0.4092174229249042	0.3880458839553272	no	0.5587515751438266	False
Creatinine	down	-1.3667822382825108	0.9218460551825497	-0.11740224875359875	0.4473180855286629	0.3493835425013496	no	0.4612967757014336	0.33601958094336815	up	15.751635315208535	1.9006939091894712	0.9265262167575623	0.003932174728695293	2.4053671922584674	yes	0.00294913104652147	2.5303059288667673	up	7.288950612236903	1.219282716217503	0.28603268378776925	0.19390949647350755	0.7124009213748796	no	0.6973337816535771	False	up	2.684579026878353	1.166521137516507	0.2222124493829378	0.26199766471725366	0.5817025796914392	no	0.5129524351468727	False	up	3.562483326125612	1.2209764621978132	0.28803538853350324	0.18445002765992774	0.7341212753108395	no	0.6074130221214862	False	up	7.6768918578336525	1.4761881665462322	0.5618766303689866	0.059281370308617284	1.2270817660511175	no	0.21502535336188294	False
Cystathionine	up	1.5343084284854998	1.3315034415164926	0.4130561574650577	0.6465360605664061	0.1894072473214794	no	0.5300792546258734	0.27565919214747925	down	-0.0037976380821795885	0.9991794804287693	-0.0011842454311122332	0.5439705255413143	0.26442463144437756	no	0.1931256303696974	0.7141600856744075	up	1.4348573888547627	1.3102705835589483	0.3898647730209848	0.7151936701521641	0.14557633793438643	no	0.9458524543560254	False	up	1.1815282471074369	1.1917243112243998	0.2530505270492029	0.9747354616952681	0.011113233649704686	no	0.9836210264813203	False	down	-0.6819809783482356	0.8893362611837173	-0.16919908458665328	0.832937621646028	0.079387521509534	no	0.9256077979174385	False	down	-1.2521177715221379	0.796821262712407	-0.32767194948882145	0.8306778159639407	0.08056738762443885	no	0.8832563838534869	False
Cystine	down	-70.73408063896944	0.20420304639665368	-2.291923705711015	0.022304080306346917	1.6516156798921393	yes	0.051651554393645494	1.2869166043587807	up	24.9961013697597	1.281219761992018	0.3575179560413465	0.6853762406110753	0.1640709549839957	no	0.23498613963808296	0.6289577532866465	down	-26.49288345386259	0.7673628014888197	-0.3820192640205948	0.5838799126324294	0.23367646563405992	no	0.9355585011091745	False	up	3.3216986621890143	1.1830086316683928	0.24246060015255716	0.9672722854293416	0.014451255581908901	no	0.9836210264813203	False	down	-2.7268321028919633	0.849765477639432	-0.2348633606149172	0.65355331365973	0.18471897903398393	no	0.867984326359618	False	up	14.903197299485438	1.8210900574182547	0.8648022689254552	0.5295252155322916	0.2761133543368728	no	0.6440234450644505	False
Cytidine	up	17.581963270254562	13.562283968029458	3.761528252113801	0.003415142647346782	2.4665911515251335	yes	0.012577510910382481	1.9004052972725898	up	4.660678097582112	4.3300468693650105	2.114382641080063	0.047961759657522085	1.3191048915545742	yes	0.02301983237014077	1.637897843216563	down	-0.5179623096325479	0.9145313588304547	-0.12889545476189282	0.8501291608840209	0.07051508652359303	no	0.9758596109143651	False	down	-10.984708327156692	0.42129540039269714	-1.2470959299173399	0.06518736800297316	1.185836553625573	no	0.288639452530159	False	down	-13.150572045229563	0.3071917520807372	-1.7027886138281643	0.10034288646292333	0.9985134102158866	no	0.56795881819735	False	down	-9.189045333356281	0.5158958579476676	-0.9548482315375938	0.06105089593671381	1.2143079582954155	no	0.21502535336188294	False
Cytidine monophosphate	up	8.38234017297864	9.858483670254838	3.3013657632733535	2.852936211877259e-05	4.544707938521478	yes	0.00041843064440866463	3.378376516754953	up	6.234050244827973	7.588164063226391	2.923750871506943	0.0014511962025403908	2.8382738667351317	yes	0.001317194503199091	2.8803500903161	up	0.4285092528710379	1.0596784588749888	0.08362657029937742	0.9686456903414576	0.013835049438589236	no	0.9833015045552955	False	down	-2.6985814552671723	0.7107192614073742	-0.4926482961644711	0.019519165993961734	1.70953874260981	yes	0.1840576783315817	False	down	-4.876951296558695	0.47720382114273197	-1.0673224996295805	0.07313248238480269	1.1358896847772504	no	0.56795881819735	False	up	1.1190537679230665	1.1199595809412377	0.16344666672228964	0.4228072109960117	0.373857614389514	no	0.5697790256032651	False
Cytidine triphosphate	up	51.65106936331949	1.0454288667689247	0.06409490119004642	0.5680504029760258	0.24561312773405974	no	0.49853345864022847	0.30230568907710414	up	1398.4745387734717	2.2300057730613174	1.15704744501381	9.125603241215757e-06	5.03973841720881	yes	4.2118168805611185e-05	4.3755305191320035	up	385.84308045959096	1.1521799071689378	0.2043660040333316	0.09862281984321011	1.0060225841934614	no	0.6351675398030487	False	up	191.07294263332278	1.1607523350878062	0.2150601831800081	0.08730997646487133	1.0589361288477637	no	0.288639452530159	False	up	244.78489881923088	1.2059409539472976	0.2701592708094439	0.12980519730314552	0.8867079183608516	no	0.56795881819735	False	up	380.76643787615626	1.3203441218211682	0.40091398878265594	0.01930828018264478	1.7142564077560964	yes	0.1332514075444944	False
Cytosine	down	-1.1630411140348436	0.9350452918417699	-0.09689184675023357	0.8578246633390896	0.06660147150555819	no	0.629071419781999	0.2013000454030144	up	35.844668640856945	3.001889668816621	1.5858709532490016	0.10678390361867045	0.9714942070119141	no	0.047110545714119316	1.3268818649984881	down	-8.10161321702698	0.849272551463412	-0.2357004721538464	0.9832560508088957	0.007333372327492279	no	0.9833015045552955	False	up	5.494194182495825	1.328160968867537	0.40943000731259294	0.3158055000426111	0.5005803106248875	no	0.5799889471936415	False	down	-0.6073180748249527	0.9637256927539483	-0.05330552728960219	0.7957195296626657	0.09923998274494744	no	0.9155568082263201	False	up	6.035838238551328	1.3605126536301189	0.4441503746284063	0.32852452297266205	0.4834322066393569	no	0.5019854711022277	False
Dehydroshikimic acid	up	0.26829663829232864	1.096581960687204	0.1330136458992971	0.2146151789782419	0.6683395651596008	no	0.2698019392869327	0.5689549330236889	up	5.320325617518547	2.915221461233615	1.5436054851024024	0.001198564898313505	2.921338445388054	yes	0.001141490379346195	2.9425277444579923	up	1.4380894803196629	1.177580446454172	0.23582562097274146	0.5368821642980953	0.2701210234451814	no	0.915575833758359	False	up	0.5398608275175376	1.1772235800555026	0.23538834518947835	0.11677306673070481	0.9326573140649032	no	0.33005643084716296	False	up	0.2416619300764018	1.0793319133899768	0.11013858694533907	0.9883889425358207	0.0050721218520492495	no	0.9883889425358207	False	up	0.9615635019103386	1.3156586245437865	0.3957851998884329	0.21256869277729706	0.6725006982100319	no	0.37839622546216656	False
Deoxy-(methylthio)adenosine	up	0.3172434605707881	9.186928014730016	3.1995825243192773	0.0036207985954131382	2.4411956318616297	yes	0.012577510910382481	1.9004052972725898	up	0.41834384807166664	11.795970272817204	3.5602221866491206	0.005867573304015271	2.2315414760232817	yes	0.00382667824174909	2.4171780529851934	up	0.28495320734060614	1.6234019743270074	0.6990202731845628	0.20884507669475308	0.6801757583184376	no	0.69981420436312	False	up	0.7288967673932629	3.047500440667011	1.6076264294584703	0.010530519653505275	1.977550196992925	yes	0.1840576783315817	False	up	0.15961098134515933	1.4483536891077842	0.534413952706425	0.024343968165860843	1.6136086285680626	yes	0.56795881819735	False	up	0.08820148428218905	1.2477615294976758	0.31934223461261485	0.1326564453934781	0.8772716440546815	no	0.30790738108663707	False
Deoxyadenosine	down	-1.447580601185888	0.8243227425745282	-0.2787187963754641	0.021652143217245467	1.6644991089477916	yes	0.05103719472636431	1.2921132047481423	up	8.863126507610913	2.075622148981907	1.0535438360827014	0.0053278430377079284	2.2734485782937317	yes	0.003591804295083997	2.4446873345550006	up	0.7477864874269748	1.0437222099184151	0.06173778499111111	0.7343101364071175	0.13412047675569685	no	0.9458524543560254	False	down	-0.10456011281373723	0.9846063520706639	-0.0223810479092528	0.7699925229088617	0.1135134920680226	no	0.9022611771508747	False	up	1.9819852452957223	1.2917937083864046	0.36937569878542026	0.3919808534251042	0.4067351458747045	no	0.7544242866764855	False	up	1.8313309372014865	1.269613937196107	0.3443898705678246	0.0881992263069189	1.0545352245292865	no	0.2673976543590716	False
Deoxyadenosine monophosphate	up	0.22634590311705463	1.9787930945602363	0.9846207700119002	0.0021433697528767436	2.6689029023215562	yes	0.009599529647862537	2.0177500457460726	up	0.40063174118006584	2.7324615834813657	1.4502012127460264	0.007156784641754265	2.1452820511533837	yes	0.004472990401096416	2.3494020338093087	up	0.09270548033405057	1.1467133393677735	0.1975047849365486	0.5212844288660058	0.2829252475620838	no	0.9063683434741393	False	up	0.05940418456602664	1.1298179991590327	0.17609038958008685	0.5875256552922787	0.2309731644458453	no	0.7841692940322662	False	down	-0.05667737475686063	0.8761409917117148	-0.19076504278254838	0.508128998397868	0.29402601964429514	no	0.8061530111969247	False	up	0.15917804331231505	1.347857229988348	0.4306676890300429	0.13537427353501275	0.8684638609341712	no	0.30790738108663707	False
Deoxyadenosine triphosphate	up	0.3132874399326333	1.0476694259708565	0.06718357112523939	0.5245919009681645	0.28017841864842274	no	0.49853345864022847	0.30230568907710414	up	7.780974579152846	2.1839433836281517	1.1269354564328458	1.1860008507159829e-05	4.925914999453101	yes	4.69164910909718e-05	4.3286744764544975	up	2.6061462308020253	1.1815742851936002	0.24071033393423	0.07293031876333055	1.1370918882215493	no	0.6351675398030487	False	up	1.0034692236029716	1.145739315520839	0.19627883206442048	0.10070879818054049	0.9969325867021079	no	0.30374273492306897	False	up	1.8542956638502277	1.2693094859974654	0.3440438733372143	0.08054550102663587	1.0939587126485308	no	0.56795881819735	False	up	1.785642527465673	1.259338616069717	0.3326662529068718	0.04063889799845701	1.3910580772910195	yes	0.19902639788987922	False
Deoxycholic acid	down	-0.9973337013472481	0.9580047917744198	-0.06189522279657126	0.5604725327649019	0.2514456661393598	no	0.49853345864022847	0.30230568907710414	up	27.34536266716978	2.151444293580495	1.105305485689144	0.00010374076853677756	3.984050538971648	yes	0.00019425849050835667	3.711619990285895	up	5.414653449366149	1.1059741165217516	0.14531762209823507	0.28042081194196694	0.5521897575522376	no	0.7354348423553272	False	up	3.133632004289993	1.1377334915398456	0.18616265301989207	0.12096308983927438	0.9173471282333435	no	0.33005643084716296	False	up	4.090472840654442	1.1797898111906406	0.23852985504181595	0.1780884162277817	0.7493643283299277	no	0.6074087053483269	False	up	7.084231021197972	1.3113753855234704	0.3910807208862047	0.022457009962844908	1.6486480683364233	yes	0.14297629676344592	False
Deoxycytidine	up	3.465771493343766	1.1243214597199809	0.16905458185644895	0.13885155448718778	0.8574492538220504	no	0.20844229614489923	0.681014151406414	up	39.2779084586884	2.40894658626808	1.2684024049585028	0.0004063358754331362	3.3911148320796314	yes	0.0005130008113526696	3.2898819480154575	down	-2.4810877794387522	0.9630545351985309	-0.0543105985499052	0.747378828545444	0.12645920883601658	no	0.9458524543560254	False	up	2.706505478104255	1.0863504461772289	0.11948957773203249	0.724116824420074	0.14019136183042083	no	0.8700524581827794	False	up	1.7927469297668566	1.0571971860100045	0.08024449001000288	0.6004939587465481	0.22149135744714615	no	0.8559279561238111	False	up	9.109741183865275	1.290644235583381	0.3680913784198909	0.060993114667795834	1.2147191884409854	no	0.21502535336188294	False
Deoxycytidine monophosphate	up	2.726500102191756	5.0194104700615565	2.3275179295419797	0.00016563223485052282	3.7808551382313547	yes	0.0014575636666846008	2.836372466081186	up	3.49451226968107	6.151615139578973	2.620965247514796	0.00041895066260468013	3.3778371183705875	yes	0.0005130008113526696	3.2898819480154575	up	0.5945122492132873	1.1424716622114703	0.19215838121857107	0.5779497790586285	0.23810989795543203	no	0.9355585011091745	False	down	-0.049195074036601394	0.9855514006872367	-0.020996978988688936	0.8387635441339193	0.07636045389283956	no	0.9314176565673175	False	down	-0.9877045332182228	0.7099110567604314	-0.49428981112729997	0.29347151969224117	0.5324340390182676	no	0.6835739056246105	False	up	0.9698435048500538	1.284843157004679	0.3615922579234555	0.2717177385372215	0.5658820086289804	no	0.44950055561157154	False
Deoxycytidine triphosphate	up	2.9679512289397447	1.2154592543694915	0.28150153096075425	0.19731969326047782	0.7048295683334794	no	0.2677648279399146	0.5722464700229973	up	20.19827427569352	2.4662994029541574	1.3023479501614512	0.0004630580381193828	3.3343645725774516	yes	0.0005262864231229808	3.2787778335525988	up	7.592881927081692	1.2234957356616665	0.2910090730965117	0.1905863300758731	0.719908252624873	no	0.6973337816535771	False	up	1.0425088619398046	1.0622655377588304	0.08714444610699493	0.5775152311779403	0.23843655735910255	no	0.7823078663474228	False	up	6.3086124425847	1.3767921411417858	0.46131076747613214	0.11039393014597246	0.9570548050178708	no	0.56795881819735	False	up	1.0270405253568384	1.0613416661921362	0.08588916216437381	0.6836447843445046	0.16516949516630067	no	0.7726399633715999	False
Deoxyguanosine	up	0.0554565261943849	1.0560875106896435	0.07872938583940063	0.9761399187085735	0.010487926628611805	no	0.6817485146536069	0.1663757995960061	up	0.7080350116528609	1.7160910358056747	0.7791260874655036	0.15495086948960685	0.8098059824225758	no	0.06411760116811319	1.193022734273907	up	1.560565739148543	1.9197191915482417	0.9408952950146386	0.07151482488749704	1.145603920444261	no	0.6351675398030487	False	up	0.12141168851772766	1.116271719695349	0.15868824664945064	0.564778930968873	0.24812151297365428	no	0.770519827250391	False	up	0.15946522020695242	1.1527142535568362	0.20503492750138885	0.9777940151692802	0.009752625271110572	no	0.9871407498722121	False	up	0.15113213268929582	1.144733947641658	0.1950123345505313	0.9040090173240197	0.04382723749528749	no	0.9233461086036779	False
Deoxyinosine	up	0.024255350071915538	1.0599514316916554	0.08399816020083356	0.9599692712198697	0.01774266857838701	no	0.6770361299575667	0.16938815461984855	up	0.6332783208256991	2.565260525212851	1.3591053518931726	0.07312071235357523	1.1359595862879024	no	0.032986787527928677	1.4816599768713445	up	2.010155478651071	2.936824113884309	1.5542568653817805	0.0682372576216168	1.1659784352949776	no	0.6351675398030487	False	up	0.5637971336233691	2.3147068010433793	1.2108294619651567	0.16267792954799404	0.7886713636316209	no	0.3959504014873626	False	up	0.840607024530249	2.9601940241381692	1.5656917395326817	0.13073286653892752	0.8836152160757852	no	0.56795881819735	False	up	0.33999645777763504	1.792830663217808	0.8422392289352653	0.3724920259891336	0.428883019844507	no	0.5270072367698112	False
Deoxyribose	down	-0.7986547719744639	0.9334592983149791	-0.09934097698789944	0.5457952830834472	0.2629702219451301	no	0.49853345864022847	0.30230568907710414	up	10.539689008703649	1.8781244747930554	0.9092926823823267	0.0002679635638419486	3.571924254844961	yes	0.00040194534576292287	3.3958329957892794	up	8.382000228981717	1.3718361258414338	0.45610815311694997	0.11548009795050888	0.9374928564214915	no	0.6351675398030487	False	up	1.5045997257703547	1.1342931551755746	0.18179354932798877	0.27052357172216396	0.5677948872196856	no	0.5219192141306395	False	up	3.2739707327987944	1.2922184898278686	0.36985002323714344	0.3195390873471194	0.49547600955293003	no	0.6921363873390787	False	up	6.899324573956463	1.6157997038997243	0.6922483712950901	0.01747051623974491	1.7576942617737918	yes	0.1332514075444944	False
Deoxyribose phosphate	up	4.587989009355349	1.3390139662085234	0.42117100836550747	0.3853077276971008	0.4141922807286194	no	0.41689032832801065	0.37997818019751783	up	17.198403859729027	2.2708180191918	1.183212094715347	0.024315577709147777	1.6141154076539157	yes	0.012057311260734435	1.9187495275867221	up	45.20809219441816	2.4710555381367705	1.3051274362814578	0.15527676724222017	0.8088935192443706	no	0.6351675398030487	False	up	3.5576299514415624	1.196322866740293	0.25860680039221345	0.4336322307012495	0.36287844534539515	no	0.642535613391573	False	up	30.78258698027925	2.698694300457546	1.432261562135529	0.626022287963038	0.20341020454188613	no	0.867984326359618	False	up	3.830090010645467	1.2113581966158653	0.27662553065573253	0.5744918680673388	0.24071611437078244	no	0.6767212030579751	False
Deoxythymidine triphosphate	up	2.253025922598873	1.0456520934968745	0.06440292187480222	0.5672911465695624	0.24619399420012825	no	0.49853345864022847	0.30230568907710414	up	60.77512133825116	2.2314600971911247	1.1579880086515253	8.655227521580175e-06	5.062721511258485	yes	4.2118168805611185e-05	4.3755305191320035	up	16.756276796395355	1.1521538374315867	0.20433336060146465	0.0973004286528262	1.0118852464618946	no	0.6351675398030487	False	up	8.35605774935533	1.1619230705997345	0.21651455296078262	0.08669536718789768	1.0620041096574617	no	0.288639452530159	False	up	10.764845115831982	1.208600374479287	0.27333729416273783	0.12778312458739172	0.8935264965883557	no	0.56795881819735	False	up	16.554532110976126	1.3207925019376472	0.4014038352910667	0.019635866219986718	1.7069499354293425	yes	0.1332514075444944	False
Deoxyuridine	up	3.491497946520135	13.73494691739867	3.7797794296073794	0.0077080224010694955	2.1130570318672937	yes	0.022804444008648277	1.641980511755407	up	5.584893266448069	21.370431366983844	4.417544124304245	0.0032719899725998885	2.485188035945461	yes	0.0026175919780799107	2.582098048953517	down	-3.051056436965704	0.4792583670766905	-1.0611244756498024	0.16707398430499654	0.7770911704082262	no	0.6648152292136321	False	down	-1.5883167413657535	0.5782107796313822	-0.790332589538725	0.34370771817688145	0.4638107153926133	no	0.5991829722059956	False	down	-2.6112539349505015	0.30656226637755374	-1.7057479629922179	0.1393432045773214	0.8559142058995973	no	0.56795881819735	False	up	6.989231817520253	2.8560420365225823	1.5140172137634962	0.053296856110045615	1.2732984085030459	no	0.21502535336188294	False
Deoxyuridine triphosphate	up	2.309585990636549	1.0445676021124177	0.06290586346900601	0.5736631126191367	0.24134307499293647	no	0.49853345864022847	0.30230568907710414	up	63.67405830033331	2.228705104168911	1.1562057359791544	8.469508696083354e-06	5.072141781731687	yes	4.2118168805611185e-05	4.3755305191320035	up	17.63468363569646	1.1526863442038657	0.20499999675211603	0.09696753268689594	1.0133736547569558	no	0.6351675398030487	False	up	8.714581997829995	1.1609886062385133	0.21535381388836117	0.08595954726310588	1.0657058805427704	no	0.288639452530159	False	up	11.23232516239245	1.2075000697866656	0.2720232724406538	0.12634900476495628	0.8984281746130017	no	0.56795881819735	False	up	17.346734817217772	1.32045445917066	0.40103454560828816	0.01893017110100181	1.7228454606328691	yes	0.1332514075444944	False
Dihydrofolate	up	3.72168760782732	1.0446602517405303	0.06303381998543804	0.5740688311614701	0.2410360323381853	no	0.49853345864022847	0.30230568907710414	up	102.38642086282474	2.2286370626402676	1.1561616903697836	8.685216649931072e-06	5.061219343745836	yes	4.2118168805611185e-05	4.3755305191320035	up	28.375451902113753	1.152786396645052	0.2051252163292217	0.09658454102208143	1.0150923796514488	no	0.6351675398030487	False	up	14.060363008897042	1.1615112257912492	0.21600309759493608	0.08582778002399791	1.0663721205613654	no	0.288639452530159	False	up	17.991843554815446	1.2066720969397349	0.27103368902688113	0.12775871190867766	0.8936094754996105	no	0.56795881819735	False	up	27.93450125824222	1.3208832899428689	0.401502999166785	0.019049268725997607	1.7201216916082989	yes	0.1332514075444944	False
Dihydroorotic acid	up	0.11029000728288274	1.0865868555704674	0.1198034999610045	0.4656889456053261	0.3319040711065386	no	0.47285339092233103	0.32527349220752555	up	4.580976592799403	4.596448748027009	2.2005196541522647	0.010071072791964054	1.9969242650159347	yes	0.0061036804799782145	2.2144082092298407	up	1.8149495417418855	1.309997318059916	0.38956385815538225	0.46180913027264087	0.33553748504416003	no	0.8691322419356458	False	up	0.4383152407576263	1.316692608921123	0.3969185776773053	0.016560538380402688	1.7809255484788344	yes	0.1840576783315817	False	up	0.07900942395361321	1.057086083883314	0.08009286748180296	0.8757916667732744	0.05759919147045326	no	0.9417018129252578	False	up	0.6825583735910887	1.493163759717519	0.5783723988123572	0.14551402754794057	0.8370951386848279	no	0.310494540836633	False
Dihydroxyacetone phosphate	up	392.8953909785664	6.484525230464665	2.6970009503091927	0.0037341703097342267	2.4278058784353984	yes	0.012638730279100459	1.8982965542560477	up	453.65004257521656	7.332614638487514	2.8743277213295997	0.004438974773774118	2.3527173230173974	yes	0.0031333939579582006	2.5039849983480464	up	156.75332319411973	1.2984145536081724	0.37675107590168366	0.5516904765769117	0.2583045128807483	no	0.9260313077031934	False	up	445.06209044557517	1.9580860651450351	0.9694441781331926	0.08424943125168963	1.0744330222677396	no	0.288639452530159	False	up	22.770718661276533	1.049018572264525	0.06904022021903178	0.8320665304824795	0.0798419469469678	no	0.9256077979174385	False	up	571.7915020464575	2.2308967266356086	1.157623729440771	0.030450982417788576	1.5163986914796463	yes	0.17624659520598843	False
Dihydroxybenzoic acid	up	0.036202101394428976	1.196572496259343	0.2589078075119296	0.22686290578918078	0.6442365095273606	no	0.27727688485344315	0.5570863338084605	up	0.2247397057725847	2.2203060946927677	1.150758582365469	0.005303088586769052	2.275471118040097	yes	0.003591804295083997	2.4446873345550006	up	0.40141729008361077	1.9816850925776335	0.9867277236383989	0.2904772413007366	0.5368878886254468	no	0.7354348423553272	False	up	0.029149170386615575	1.1322745080579395	0.17922376682983562	0.3869472637394154	0.4123482200653355	no	0.6263298930019351	False	up	0.4759612101600418	3.1598396830356874	1.6598513639857368	0.430128636842204	0.36640164229005245	no	0.7551373858955338	False	up	0.020129382094549342	1.091344078707962	0.12610602593731024	0.8442505740594546	0.07352863538811658	no	0.8859992288206364	False
Dihydroxyisovalerate	down	-0.1295869592794457	0.7337254261381253	-0.44668781446002903	0.15789028146872597	0.8016446010518652	no	0.2241023349878691	0.6495536183999504	up	0.42443620510433006	1.8721291885705413	0.9046799932969752	0.005450831815937672	2.2635372178139908	yes	0.0036338878772917815	2.439628476869672	up	0.2058581248993957	1.2259438876526092	0.2938929473338134	0.20445388362617964	0.6894046355552282	no	0.6973337816535771	False	up	0.21626964962267303	1.6056621117036707	0.6831683305536324	0.036882141848285	1.433183866200803	yes	0.24291341700077362	False	up	0.19934771447353217	1.5582723138544454	0.6399473717294881	0.20766289033503382	0.6826411055961359	no	0.6389593134733973	False	up	0.3000801813827487	1.8403731020686052	0.8799982760311849	0.036415909481559997	1.4387088391385028	yes	0.1926000227289735	False
Dimethyl Succinic acid	up	0.18108062274722875	1.3756209979199214	0.46008304290503327	0.054435214716640624	1.2641200596902435	no	0.10161172966335806	0.993056155890323	up	0.6313864781669358	2.3097040169409215	1.207707985558771	0.001457433840865782	2.8364111505991745	yes	0.001317194503199091	2.8803500903161	up	1.3312684109907933	2.1956035064812993	1.1346175484782792	0.2945617256601114	0.5308236845622606	no	0.7354348423553272	False	up	0.008829312926334265	1.0133139216107543	0.019081185976512476	0.8751574813979838	0.057913790236869676	no	0.9443789771017791	False	up	1.2217873697031525	2.842360940308294	1.507089768419153	0.3996752603560655	0.39829273345961125	no	0.7544242866764855	False	up	0.16321580359305599	1.2461168193725358	0.31743932263912245	0.3664448120336603	0.43599142247982675	no	0.5223205902867845	False
Epicatechin	up	0.801231235751386	1.1123680807458263	0.15363425244880646	0.4959027779915819	0.30460345883323864	no	0.49217418567585564	0.3078811685944747	up	10.678490468024105	2.4975969802640012	1.320540698129619	0.0033800829067966785	2.471072647200828	yes	0.0026309010161020404	2.5798954913173207	down	-2.431336558183874	0.8634763750635902	-0.2117713891017363	0.23364377112699364	0.6314457926462343	no	0.7197735529879965	False	up	0.1385120506891555	1.0174632122344878	0.024976632834194507	0.8833951759724931	0.05384497665816547	no	0.9479128011839673	False	up	2.0642002961925874	1.2602486042734313	0.3337083565619852	0.17348781110143832	0.760731032442786	no	0.6024758530977221	False	up	1.0639671472842869	1.1341420043317763	0.18160128941508552	0.38830019592258164	0.4108323903242212	no	0.5421152451670616	False
Erythro-dihydrosphingosine	up	209.11731157153204	4.383980606776819	2.132241416325631	4.617747567370215e-06	5.335569811803126	yes	0.0003061589342930717	3.514053062514168	up	259.04595836809125	5.191936539322227	2.3762727494840767	0.0007580027615261625	3.120329212160309	yes	0.0008121458159208885	3.0903659887828656	up	97.88518097567362	1.3050882284894803	0.3841473412791649	0.47462944689388237	0.32364532084518827	no	0.8716752341993417	False	up	110.22019283660137	1.4068463468466816	0.492464768697178	0.03230440889748749	1.4907382012236594	yes	0.2203622178364325	False	down	-55.29220519044594	0.7959046240811884	-0.32933253674305757	0.40491763621331167	0.39263330709594907	no	0.7544242866764855	False	up	155.53036951325873	1.5740959168343165	0.654523453504292	0.018411784106182952	1.7349041262201195	yes	0.1332514075444944	False
Flavin adenine dinucleotide	up	0.33227698254718474	1.0845398874285215	0.1170831137175181	0.15988026495483898	0.7962051406950877	no	0.22451271248977386	0.6487590630889366	up	4.813055062086004	2.2245661135382604	1.1535239756799889	3.6432912352845934e-05	4.438506110992072	yes	8.743898964683025e-05	4.0582948692804655	up	1.3791657493632048	1.1577366282123216	0.21130709409781157	0.13069292130519797	0.8837479343884287	no	0.6351675398030487	False	up	0.7704628755011891	1.1807455423505	0.23969808891556507	0.02979360993705261	1.5258768723889005	yes	0.2188684422298865	False	up	0.8731741508505317	1.2048409345606075	0.2688426916267621	0.23206472520255172	0.6343908690837122	no	0.6444970162411903	False	up	1.2372276119525294	1.2902454911768537	0.367645589065552	0.019326302860163177	1.7138512189668476	yes	0.1332514075444944	False
Folic Acid	down	-2.346729108983034	0.43897301906969993	-1.1877958258569432	0.0098312670934761	2.0073905049307035	yes	0.026809918215967656	1.571704510836521	up	1.489422271461068	1.3560726617697543	0.4394344837591701	0.37092436135516377	0.43071464239347645	no	0.14038132923196153	0.8526906496900615	down	-1.7191047538235176	0.6969319406729702	-0.5209103192065524	0.29531898293039316	0.529708635944001	no	0.7354348423553272	False	up	0.5798538351702109	1.3157922690107442	0.39593174125871666	0.4758127879936313	0.32256388999855	no	0.6682370772557616	False	up	0.20392911398967928	1.1110611566538104	0.15193822984390118	0.8534100556391789	0.06884224420124536	no	0.9261438671993363	False	up	0.7995106868250186	1.435418856575637	0.521471778107141	0.3391803034098506	0.46956937566291573	no	0.5101058106400116	False
Folinic acid	up	0.1211294039817492	1.0543587452423706	0.07636582705321993	0.4739426642225403	0.32427419443962	no	0.47756054715553675	0.32097155888953444	up	2.7332143926193786	2.2265733998291903	1.1548251715491278	8.938781049164763e-06	5.048721700411568	yes	4.2118168805611185e-05	4.3755305191320035	up	0.7683889801308066	1.1548688075923448	0.2077289716534237	0.09779113585935646	1.0097005094438503	no	0.6351675398030487	False	up	0.3841760645081309	1.163516559937937	0.21849174428028117	0.08822196983371183	1.0544232494553614	no	0.288639452530159	False	up	0.4771162270424725	1.2030746091286006	0.26672611456898165	0.13657280653921827	0.8646357658495398	no	0.56795881819735	False	up	0.7396176870268012	1.3148029016506222	0.3948465454313351	0.018139130490342367	1.7413835349328652	yes	0.1332514075444944	False
Fructose 1,6-biphosphate	up	12.893719861415988	1.3191942779807355	0.399657046196447	0.12019901664662622	0.9200990853007577	no	0.18666200232181954	0.7289440798092006	up	67.08597295061185	2.6607665536991183	1.411841938922843	0.0034201713209326525	2.4659521390104837	yes	0.0026309010161020404	2.5798954913173207	up	61.92465370586264	1.5761474991092188	0.6564025514669678	0.1425504255667276	0.8460314818199327	no	0.6351675398030487	False	up	53.17474432248458	1.997868971885824	0.9984619686112184	0.0508768743776801	1.2934795774347683	no	0.2858083237099088	False	up	20.17225698742596	1.3785494335164645	0.4631510019947137	0.30936193772338966	0.5095331206740005	no	0.6921363873390787	False	up	35.08558675536144	1.6584106577223225	0.7298012930226616	0.0686052060018427	1.1636429272657414	no	0.22209481942969414	False
Fumaric acid	up	3.1491457930548012	1.4758814949837251	0.5615768857188059	0.001801969304755638	2.744252611186471	yes	0.009353681761495232	2.029017410093289	up	11.710074614688647	2.769561709813169	1.4696576841771987	4.2493273566116234e-05	4.371679810757099	yes	9.442949681359162e-05	4.024892324532443	up	1.4804457301118816	1.080776958284779	0.11206882244589193	0.46414391977715114	0.3333473343726372	no	0.8691322419356458	False	up	1.244406532308993	1.1274139104331917	0.17301727318531882	0.07372474302951053	1.1323867325240122	no	0.288639452530159	False	down	-0.4380032227380113	0.9551531577965608	-0.0661960085690551	0.6577678130408995	0.1819273819338342	no	0.867984326359618	False	up	2.2834772386621864	1.233803629930554	0.3031127958899945	0.06516772373530413	1.185967448353205	no	0.2183690391832121	False
Galactosamine	up	1.9953579115027757	1.1140666219090265	0.1558355093600247	0.5900481853792915	0.22911252091744852	no	0.5024926481939772	0.2988702878818902	up	34.2238727504847	2.9564417645514443	1.563861859439678	0.01722803851620272	1.7637641659693628	yes	0.009229306347965744	2.034830938255901	down	-5.876411454799083	0.8863732354419853	-0.17401377586272268	0.7768453098970431	0.10966545191520302	no	0.9458524543560254	False	up	1.1529050495735547	1.0591589083450736	0.08291905683032273	0.902730300517655	0.044441980020854734	no	0.9578971522159562	False	up	2.242783305401801	1.1150837287521669	0.1571520424508028	0.6581712395485537	0.18166109921918738	no	0.867984326359618	False	up	1.4783984925386022	1.0758609227619713	0.10549159182588694	0.7749839400861515	0.11070729724108597	no	0.8410337077071303	False
gamma-Glu-Cys	up	3.6009907207220575	1.2925355491904322	0.3702039601807963	0.08232885173962073	1.0844479417562691	no	0.14056222251364278	0.8521313845678262	up	19.669920080386305	2.597935490401351	1.3773656075242324	2.709691892914308e-05	4.5670800880238565	yes	7.390068798857203e-05	4.131351518462419	up	3.9230460523073347	1.122673763927938	0.16693875806730543	0.460216195681797	0.3370381019397122	no	0.8691322419356458	False	up	3.9062241496180885	1.2455112013147285	0.3167379962945611	0.09450552925371213	1.0245427813941501	no	0.295910755532115	False	up	1.1682930742903483	1.0734287191851866	0.10222639250792608	0.6777739062368231	0.1689151551733246	no	0.867984326359618	False	up	3.724064713449563	1.2340622469558444	0.30341516686139636	0.10951654825844931	0.9605202527478068	no	0.2826710907751867	False
Glucoheptonic acid	up	0.01926423026677246	1.0848333075967962	0.11747337927921939	0.984183980345193	0.006923708296356051	no	0.6837488705556077	0.1651033780433352	up	0.13181952362302965	1.5804896453124242	0.6603715833567099	0.13814190806214988	0.85967454966808	no	0.058369820307950654	1.2338116436674929	up	0.12751569261711004	1.3552930553367368	0.4386048395996537	0.7695592581275147	0.11375793270461204	no	0.9458524543560254	False	up	0.0036572492854070604	1.0148458918446779	0.02126066538927623	0.8510207870156481	0.07005983171807338	no	0.9352324701553245	False	up	0.06719101094560215	1.2727488348724765	0.34794774489894753	0.8306169463642943	0.08059921259837291	no	0.9256077979174385	False	down	-0.048669163765297396	0.8024369997654952	-0.3175399658221969	0.7484318790366437	0.1258477222478683	no	0.8215545338850514	False
Glucosamine 6-phosphate	down	-1.0574742031735478	0.7371918724638589	-0.4398879295355598	0.45173271589885616	0.34511845533228463	no	0.4622381278965039	0.3351342344256838	down	-0.34817063037922447	0.913471107703206	-0.13056899650257053	0.7245097981343122	0.13995573683615953	no	0.2469919766366973	0.6073171542666658	up	0.3353140703765054	1.0912275417442832	0.12595196244801712	0.695387408091279	0.15777317768207572	no	0.9458524543560254	False	down	-0.3936371245286172	0.8672958445233716	-0.20540389772284112	0.9726023798852139	0.01206467208045562	no	0.9836210264813203	False	down	-0.9637465536222702	0.6750988041458047	-0.5668294315096353	0.5459408594021076	0.26285440093343254	no	0.8210606625653744	False	down	-2.146452423430892	0.27638137164206694	-1.8552677148532701	0.07053204225010404	1.1516135410085087	no	0.2245270011628312	False
Glutamic acid	up	4108.326326336436	5.6581600062774	2.500332975072613	3.933138359564453e-05	4.405260775751848	yes	0.0005191742634625077	3.284686844545998	up	10967.30450624355	13.435102562363006	3.7479354296844933	0.00011187904259585029	3.951251258756698	yes	0.00019743360458091228	3.7045789254153094	up	361.4862900073167	1.0305070570520773	0.04335438468228733	0.9833015045552955	0.007313296320875582	no	0.9833015045552955	False	up	1583.916543710613	1.317399720603679	0.3976931492675632	0.025803736997186015	1.5883173932720558	yes	0.19714055065850117	False	down	-1403.1148123714243	0.7188309881666719	-0.47627549139462483	0.320502925314721	0.4941680022068072	no	0.6921363873390787	False	up	1711.0161287850124	1.3428691008886724	0.42531868175520476	0.10508327724807427	0.9784663912670097	no	0.2826710907751867	False
Glutamine	down	-3410.3373246774763	0.37160742037762606	-1.4281487846761667	0.013493242063625477	1.8698836884915173	yes	0.03425207600766467	1.4653131009204667	up	3040.314144968899	1.5602116936042625	0.6417417910059551	0.2641831049446229	0.5780949598628187	no	0.10292848244595697	0.9874644303156381	up	1921.4866334494054	1.2269277196083601	0.29505025989395123	0.7718292178818502	0.1124787850744422	no	0.9458524543560254	False	up	1120.3740033051317	1.5555361891566726	0.6374119591985793	0.19797439778605516	0.7033909694312087	no	0.43463344801306364	False	down	-147.5529670573278	0.9268360272766314	-0.10961397023239798	0.6360517858127224	0.19650752369572375	no	0.867984326359618	False	up	1203.3502702229043	1.596679877762407	0.6750750922988329	0.10775833242131394	0.9675491380147031	no	0.2826710907751867	False
Glutathione oxidized	up	155.13653340649142	7.678523411221154	2.9408289057222183	0.0001774717367969732	3.7508708005269353	yes	0.0014641418285750287	2.8344168519770103	up	405.16632440317926	18.4421377321548	4.204933991263297	0.0001543392143527377	3.8115237148100456	yes	0.00026202521866959983	3.581656907909351	down	-6.152880758329729	0.9856373820766322	-0.020871121003646614	0.8659336783382621	0.06251536922365555	no	0.9758596109143651	False	up	139.46218051326386	1.7818890092437187	0.8334074767024013	0.03841598923851083	1.4154879789461488	yes	0.24458179815185227	False	down	-37.29971063675731	0.7908806983547927	-0.33846800938373806	0.41867463436842817	0.3781233502803118	no	0.7544242866764855	False	up	94.15789449057226	1.527892383187758	0.6115429309986604	0.06191829547069928	1.2081810077169395	no	0.21502535336188294	False
Glyceric acid	up	0.097534881107332	1.0288600313965721	0.04104672786348312	0.783122589717691	0.10617024832439888	no	0.6045156832908491	0.21859242751070287	up	3.3041118594087844	1.9776684086525809	0.9838005528436452	0.011624998432369657	1.9346070970025895	yes	0.006905939662793857	2.1607772204015885	up	1.9737967831612568	1.2953152000864163	0.373303203911431	0.20322838176265634	0.6920156409640315	no	0.6973337816535771	False	up	0.6706772877461011	1.1928830848950551	0.2544526506545187	0.17049712690490246	0.7682829350284339	no	0.4070618904854546	False	up	0.77856760731395	1.223911745099869	0.2914995306635136	0.6106679803320252	0.21419485113509731	no	0.8576292959074766	False	up	1.3215300077802432	1.3800647335750207	0.46473593991454853	0.11956259968406557	0.9224046505400011	no	0.2981016724057843	False
Glycine	up	305.8056138600916	1.166258188678064	0.22188721074370948	0.10985332582283211	0.9591867902260466	no	0.1790202346742449	0.7470978778988464	up	3212.2366089951083	2.7464056119690152	1.4575447103948433	0.004111662167621258	2.3859825761055	yes	0.0030386834818355675	2.5173145349484263	up	591.9250590258889	1.117176261897742	0.15985682423153103	0.7535931059232424	0.12286308324223433	no	0.9458524543560254	False	up	507.0720991391722	1.2363810185632833	0.30612341062321297	0.26319025468268864	0.5797301956655613	no	0.5129524351468727	False	down	-103.99592745325435	0.9515203788582212	-0.07169353963572135	0.7041113814782063	0.15235863555217352	no	0.867984326359618	False	up	1220.4933612174873	1.568955508228687	0.6498044415552561	0.06386096190544041	1.1947645441887023	no	0.21781149507034142	False
Guanidobutyric acid	up	1.3169025562814833	1.5718411679166926	0.652455442891706	0.40597289947313997	0.39150295657576295	no	0.432164699439149	0.3643507105321482	up	3.2858914930021585	2.426839077837015	1.279078447465733	0.17537075917791026	0.7560428179615933	no	0.06968374536870606	1.1568685148711193	up	2.801499163871223	1.5012695164754466	0.5861830010611847	0.7688310199363835	0.11416910255670101	no	0.9458524543560254	False	down	-0.5506151977680545	0.8478887580138303	-0.2380530975390515	0.6909490256224757	0.16055399127625372	no	0.8514275089928571	False	up	1.819827130675661	1.5027397830086964	0.5875952113403204	0.6949339622699855	0.158056463301085	no	0.867984326359618	False	up	0.6049153779072349	1.1671120408644506	0.2229430640792321	0.5603706109805333	0.2515246496597677	no	0.6689424168580116	False
Guanine	up	1.0687421579016192	1.0869897978350365	0.12033839971952637	0.24978177990432576	0.6024392440067315	no	0.2943856691729554	0.5310833354710632	up	13.992903707897296	2.138946242248983	1.0969002239637358	2.8987870770143988e-05	4.537783683463131	yes	7.562053244385387e-05	4.12136026909708	up	2.8158375496083536	1.1071526970717953	0.14685421048090744	0.1558252341934768	0.8073622117238942	no	0.6351675398030487	False	up	1.796886931294388	1.1345521564855239	0.1821229326536392	0.07842013514489708	1.1055724135962242	no	0.288639452530159	False	up	2.3295691724919365	1.1744397771401203	0.2319727368078747	0.3298372296236445	0.4817003259274619	no	0.6922957237155615	False	up	4.412609747188956	1.3304193195871405	0.41188102388077374	0.010797241294034603	1.966687193015053	yes	0.1332514075444944	False
Guanosine	up	0.2062721727650363	1.0483261630843506	0.06808764879864589	0.8201709557902384	0.0860956141796843	no	0.6186432352246368	0.20855973166012895	up	0.37149137253277686	1.0870342926667966	0.12039745377823252	0.8430748066768432	0.07413388838169702	no	0.27641796940224367	0.5584337277284829	down	-0.5077470526673693	0.8905676216548813	-0.16720293418119164	0.6773789382508968	0.16916831100348945	no	0.9458524543560254	False	down	-1.4831303805833538	0.6685449971931562	-0.5809034290448646	0.5487915014662144	0.26059262269289624	no	0.7540947969787549	False	down	-2.6761817760961284	0.4019178288569122	-1.315027518901639	0.19435847300343262	0.7113965216731815	no	0.6267858912273804	False	up	0.1781255953679306	1.0398081116033953	0.05631731492347644	0.8061038564553155	0.09360900114805369	no	0.8649766100166587	False
Guanosine cyclic monophosphate	down	-0.015401588003507216	0.7042895103326615	-0.5057594994577789	0.8012047036549585	0.0962565097461636	no	0.6108492748091735	0.21406593737432678	up	0.05622539334024645	2.0795275521327317	1.0562557997050832	0.23586744895405798	0.6273319900811831	no	0.09310557195554921	1.0310243276423119	down	-0.04380058955373532	0.5955950097563119	-0.747596428660402	0.3597181125468553	0.44403769401048526	no	0.7842125926903109	False	up	0.007853183346673571	1.2140896861929877	0.2798749990620092	0.3134970378852131	0.5037665582979671	no	0.5799889471936415	False	down	-0.008986771386472518	0.7550069849275867	-0.4054381033320617	0.41110848963775637	0.38604355468459484	no	0.7544242866764855	False	up	0.027051212913576768	1.7374570830898084	0.7969773422803518	0.5775160005154447	0.23843597881365078	no	0.6767212030579751	False
Guanosine triphosphate	up	6.191862341817654	1.0407295724636292	0.05759524140424723	0.615323944942783	0.2108961842875942	no	0.5173424250474353	0.2862219054909781	up	186.34117022779634	2.2257372300564637	1.1542832785416905	8.605232258300557e-06	5.065237403414625	yes	4.2118168805611185e-05	4.3755305191320035	up	53.03349906498221	1.1567346255317443	0.21005792378627536	0.08553992487130467	1.0678311355147017	no	0.6351675398030487	False	up	26.07482805576268	1.1648056577338852	0.22008926817396832	0.08349058868318553	1.07836247677169	no	0.288639452530159	False	up	33.21470841416814	1.2099331913111664	0.27492738863619615	0.1259591261552187	0.8997703609545392	no	0.56795881819735	False	up	51.138360267164046	1.3232194314470176	0.40405232572098776	0.019174663664978147	1.7172722450960671	yes	0.1332514075444944	False
Hexose	down	-29375.359721308723	0.20058139663726307	-2.3177402886568403	0.008382948951072678	2.0766031785191967	yes	0.024055418729165078	1.618787078994921	up	23961.166626972306	1.6520772014914626	0.7242811054053563	0.41198918195011947	0.38511418756164856	no	0.1530924203434767	0.8150463108333561	up	9444.227416753107	1.1555704669730444	0.20860523838866546	0.9416329274512011	0.026118363290865674	no	0.9773539681029264	False	up	8558.335133989967	2.161153658813643	1.111801651987971	0.3813328278280891	0.4186958059749394	no	0.6226576081549879	False	up	1716.3728839974856	1.2328691997847792	0.3020197463492422	0.6908374878211663	0.16062410377375783	no	0.867984326359618	False	up	5564.644651804524	1.7549841641254158	0.8114580126148468	0.26882543311949564	0.5705296458081612	no	0.44950055561157154	False
Hexose 1-phosphate	up	8.723097182973309	1.6138523160573506	0.6905085633492153	0.0011985189199186154	2.9213551057676685	yes	0.0068784564099677046	2.1625090105794116	up	21.30279203388811	2.499096932453642	1.3214068603114002	0.0003229597950626807	3.490851539183496	yes	0.0004403997205400192	3.35615296528604	up	14.365090746214122	1.4044999388069859	0.4900565616071665	0.26666200623184166	0.5740388577982726	no	0.7354348423553272	False	up	22.943678500838143	2.000443222580927	1.000319682088485	0.005794781155828536	2.236962960841148	yes	0.1840576783315817	False	up	8.006224441106625	1.349105875950724	0.43200357342719425	0.4350020454342376	0.3615087009333765	no	0.7551373858955338	False	up	26.338486650559556	2.1484714825317983	1.10331062780629	0.0017919632208309693	2.7466709082643384	yes	0.11408832505957171	False
Hexose 6-phosphate	up	75.86792710443518	1.5323473562897818	0.6157433680159996	0.09291255828749241	1.0319255817398794	no	0.15524629992340505	0.8089787418244709	up	251.5449134235548	2.7650313480272115	1.467295836838655	0.0014792547578863183	2.8299570251806103	yes	0.001317194503199091	2.8803500903161	up	182.8973143669785	1.4641348215274412	0.5500484070327697	0.29142891911395336	0.5354673544588143	no	0.7354348423553272	False	up	294.64912432138374	2.349226351495802	1.2321857258864641	0.024009449746943395	1.619617793071024	yes	0.1910752042360912	False	up	9.613836046601762	1.044022669210064	0.06215303796323142	0.8383777436634391	0.07656025938283575	no	0.9256077979174385	False	up	181.74798083123565	1.832241282350421	0.8736095001212576	0.056657830293414396	1.2467400607658063	no	0.21502535336188294	False
Histidine	down	-48.42001314808327	0.6605399683482706	-0.5982822353179397	0.20690918522629764	0.6842202294669296	no	0.2677648279399146	0.5722464700229973	up	49.0706466230084	1.3440214525525518	0.4265561658281167	0.4070969385524337	0.39030216358666286	no	0.15266135195716263	0.816270895858944	up	79.93896260810254	1.4169807936295273	0.5028202034759576	0.4366619224507419	0.3598546775325771	no	0.8681226429660722	False	up	3.170164034622303	1.0336470022856403	0.04774357926855014	0.8174310572839658	0.08754886582822284	no	0.9236962331093603	False	up	5.331783135036019	1.0565896645636728	0.0794152027980479	0.8379161802474713	0.07679942322732607	no	0.9256077979174385	False	up	60.470388053110995	1.6418113582816525	0.7152883730926203	0.1379757393943709	0.8601972699277843	no	0.30790738108663707	False
Homocitrate	up	0.0841071500341099	1.2753849387201415	0.35093274933195473	0.7536073706356593	0.12285486258946099	no	0.5921200769280179	0.22759021310947403	up	0.32228457037107355	2.0552291526474438	1.0392992595794734	0.142649201023367	0.8457306564787914	no	0.05953951351948908	1.2251947181720717	up	0.6723620118282857	2.071149731998792	1.0504318557329912	0.11348672165557344	0.9450549494758176	no	0.6351675398030487	False	up	0.10694963960003911	1.274565084378898	0.3500050450064539	0.4346602024063574	0.361850122097053	no	0.642535613391573	False	down	-0.05791531920187415	0.8513176429302566	-0.23223056535394584	0.72052798118886	0.14234914900688664	no	0.8710180025764067	False	down	-0.015163728086448947	0.9610711144317592	-0.05728490775708727	0.866070047848678	0.062446980772637314	no	0.8990183648863994	False
Homocystine	up	0.17914013174123555	1.066276601846611	0.09258173485980635	0.3185923389552843	0.49676467169072075	no	0.3533965440512397	0.4517377018774017	up	3.2930958308731846	2.218349004793532	1.1494863573279799	0.0015176799354987085	2.8188198074279365	yes	0.0013197216830423554	2.8795176477815483	up	1.1203741697969098	1.1868532079038523	0.24714151094861267	0.3654184332431291	0.43720954879011287	no	0.7842125926903109	False	up	0.3643471810398635	1.1264191535854309	0.17174377082415973	0.2576888032072727	0.5889044514954253	no	0.5126933480478031	False	up	0.18855449212653141	1.0654235864576618	0.09142712489741404	0.5267906689893045	0.2783619262735519	no	0.8070409764603214	False	up	0.9368067394537194	1.3250479796134578	0.4060446002020004	0.10400381834111896	0.9829507159508646	no	0.2826710907751867	False
Homoserine	down	-13.20767181799511	0.6145995967903383	-0.7022812744400052	0.14218719297202104	0.8471395194435479	no	0.21088437609333457	0.6759555948826109	up	11.526325848399836	1.33633865913043	0.418285666445065	0.42161539468347325	0.3750835398637738	no	0.1551958508037325	0.8091198938840879	up	22.51090768224727	1.4915439670152888	0.5768065053700859	0.381968913233476	0.41797198096403065	no	0.8106229158621546	False	up	30.450315198803384	2.4457240878441606	1.2902616567061285	0.11978852080281092	0.9215847978971128	no	0.33005643084716296	False	up	6.41648061919771	1.3046425145288443	0.3836545476615575	0.27325432092091895	0.5634329619042432	no	0.6490100680687901	False	up	37.627348090788075	2.786476203658051	1.4784418329383178	0.16909338872332033	0.771873372278722	no	0.3262306792540826	False
Hydroxy-glutamic acid	up	0.01309164748331254	1.0440055377590338	0.06212936447130962	0.7742693896685173	0.11110791000010334	no	0.6011974084484957	0.2209829001725275	up	0.31258269209206113	2.0506981246791973	1.0361151339036343	0.018687839963990854	1.7284408936951172	yes	0.009835705244205713	2.0071944946479463	up	0.14892190573422925	1.244101181142436	0.31510382276461163	0.6386731530307357	0.19472133926030272	no	0.9438049655421304	False	down	-0.03799847490715813	0.8776577695663895	-0.1882696043286444	0.3017104865018885	0.5204095948606151	no	0.5705614150679278	False	down	-0.015709086627472946	0.9494220570489843	-0.07487852792437528	0.7372878873908497	0.1323629008894229	no	0.8801374155728269	False	up	0.13087014270759179	1.421357572774468	0.5072695409101717	0.12934021362979858	0.8882664260689231	no	0.30790738108663707	False
Hydroxy-indoleacetic acid	down	-0.03235047904722865	0.9818042770767873	-0.026492643294391025	0.82592050059259	0.08306175390911641	no	0.6194403754444425	0.20800049051741637	up	2.045845737767559	2.150698329187284	1.104805177244763	0.00038353468845238754	3.416195350562023	yes	0.0005002626371118098	3.3008019318599535	up	0.7525290605788713	1.1968033002537504	0.25918605865800226	0.11596674718556135	0.935666524429393	no	0.6351675398030487	False	up	0.30319224857474913	1.1736927827344292	0.2310548285266876	0.0677633088883779	1.1690053955215352	no	0.288639452530159	False	up	0.26719914947108214	1.15307305524489	0.20548392070923585	0.10034241572929975	0.9985154476049024	no	0.56795881819735	False	up	0.6623609093361444	1.3794533338431907	0.46409665192730193	0.010647287318945632	1.9727610262606305	yes	0.1332514075444944	False
Hydroxy-kynurenine	up	0.1336767881399763	1.05998958330889	0.08405008725786262	0.5160148736701726	0.2873377800398714	no	0.49853345864022847	0.30230568907710414	up	2.874510591541328	2.289982314827821	1.195336456659022	1.6910324454356224e-05	4.7718480596178265	yes	5.073097336306867e-05	4.294726804898164	up	0.6282295818027599	1.1231136188078084	0.16750388410451814	0.09849899046307978	1.006568220655287	no	0.6351675398030487	False	up	0.3794021659594433	1.1606268163333653	0.21490416792103068	0.1415522446832759	0.8490832393625951	no	0.370362722390489	False	up	0.5225366232657254	1.221225395486363	0.2883294959358187	0.11859379269970056	0.9259380417206303	no	0.56795881819735	False	up	0.7323524091693616	1.3100547294490656	0.389627083713446	0.027392321927185794	1.5623711529441353	yes	0.1634979215028902	False
Hydroxy-proline	up	275.3526319532901	2.0535293736624896	1.0381055837592006	0.03349045819831945	1.4750789106374849	yes	0.07367900803630278	1.1326562298152787	up	518.2558696936571	2.9829038056476196	1.5767174535856867	0.009549607946556916	2.0200144577504937	yes	0.005846698742789949	2.233089283059345	up	188.1887256410688	1.2413858286746684	0.3119515817087946	0.7129043650509364	0.14696872613182552	no	0.9458524543560254	False	up	215.94903744068745	1.4023534874115824	0.48785005138588394	0.10177767034071422	0.9923474942148548	no	0.30374273492306897	False	down	-128.6555029423596	0.7602907107295293	-0.3953769306288508	0.3974649405922145	0.4007011733693954	no	0.7544242866764855	False	up	82.0444148443213	1.1528641054689674	0.2052224644896309	0.6097321567382397	0.2148609000646749	no	0.7015592887771311	False
Hydroxyanthranilic acid	down	-0.08270223537399746	0.8595291118912994	-0.2183815908792599	0.5581229871610174	0.2532700900230369	no	0.49853345864022847	0.30230568907710414	up	0.4299113405729401	1.7302103449221913	0.7909474396707025	0.043038362211702486	1.366144263734641	yes	0.02082501397340443	1.6814146985132323	up	0.20123675491291526	1.1975502032890841	0.26008613739613207	0.3958085269233835	0.4025148540005581	no	0.8276780240677379	False	up	0.06779261175905327	1.1339648477830069	0.18137591830908845	0.44405602600883576	0.3525622320217317	no	0.642535613391573	False	up	0.0478835300256264	1.0946225502270819	0.13043348280336484	0.5998523990287095	0.22195559990515903	no	0.8559279561238111	False	up	0.27858394134724507	1.5505091827707886	0.6327420702257036	0.10190515664711582	0.9918038390875439	no	0.2826710907751867	False
Hydroxybenzoic acid	down	-0.44578181838936315	0.8952539294953523	-0.15963114897516603	0.5869944667301081	0.23136599258527663	no	0.5024926481939772	0.2988702878818902	up	6.018202534609504	2.4141067244040344	1.2714894571057647	0.0023440743020107873	2.630028626253842	yes	0.0019533952516756557	2.7092098723014666	down	-0.39445341080640084	0.9616067710998383	-0.05648104014674427	0.5219922396971484	0.2823359534762025	no	0.9063683434741393	False	up	0.7212497649368452	1.1893018406989837	0.2501149125732636	0.31955611804081935	0.4954528632791471	no	0.5812877956742524	False	up	0.9141404163782867	1.2399286237450597	0.3102570745372901	0.26135092500167845	0.5827759584611463	no	0.6482860607184492	False	up	0.9200132690469354	1.2414700340503046	0.3120494389221085	0.24042479508318973	0.6190207454358705	no	0.41001014161508254	False
Hydroxyethylindole	down	-1.4075378903828875	0.40537036843532304	-1.3026874596439941	0.13896153076326614	0.8571054104620953	no	0.20844229614489923	0.681014151406414	up	0.08276621342338109	1.0349654835796716	0.049582654199194706	0.8390693433694192	0.0762021462055752	no	0.27641796940224367	0.5584337277284829	down	-0.3145422522385326	0.8716075227334078	-0.19824944666283836	0.6001791392016989	0.2217191036912991	no	0.9396247179305285	False	down	-0.5441649703339144	0.43289296579774716	-1.2079177369131102	0.4546710524174491	0.34230269518033707	no	0.6529486542235547	False	up	2.592885805351642	3.702202198343979	1.8883836911517615	0.05395861539327911	1.2679392030841512	no	0.56795881819735	False	up	1.4908293085354396	2.5536828604504467	1.352579369181317	0.13406143608428547	0.8726961326959832	no	0.30790738108663707	False
Hydroxyglutaric acid	up	18.056678228499216	10.222393647243694	3.353661148175484	2.3517036610153028e-05	4.628617404744772	yes	0.00041843064440866463	3.378376516754953	up	11.833443666138557	7.043895466850934	2.8163734993771303	0.0003107333089381468	3.5076121902188753	yes	0.0004403997205400192	3.35615296528604	up	0.33480860159239967	1.0242766916035104	0.03460548846603042	0.9757910366246769	0.010643175527217278	no	0.9833015045552955	False	down	-6.1638534691017295	0.6920320645315443	-0.5310892098159066	0.008648647875799536	2.0630517845559404	yes	0.1840576783315817	False	down	-11.34529367779912	0.43314897267596736	-1.2070647993173844	0.03589383376022509	1.444980152923639	yes	0.56795881819735	False	down	-5.220428251813107	0.7391689275172891	-0.43602398350531124	0.17107459229015792	0.7668144863533999	no	0.32675247127420165	False
Hydroxynicotinic acid	up	0.06375659349422302	1.590794688749557	0.6697476504796326	0.36504230511327457	0.4376568018104161	no	0.3982279692144814	0.39986824092101625	up	0.17906964936051412	2.6593326581669263	1.411064256424395	0.005862115700063017	2.231945614180925	yes	0.00382667824174909	2.4171780529851934	up	0.6411931448180155	3.234228982392622	1.6934218247817694	0.31970202580035345	0.4952546118011068	no	0.7446717918032623	False	down	-0.02201469493554134	0.8717639840071221	-0.1979904933606741	0.874751961533638	0.05811507498706232	no	0.9443789771017791	False	up	0.37904670825045306	3.207954272524539	1.681653577181778	0.5783805282279091	0.23778633643537628	no	0.8446385518882183	False	up	0.015079325814708694	1.087837359182068	0.12146287769026544	0.6760837956862079	0.1699994730690569	no	0.7686428867622959	False
Hydroxyphenyl-pyruvic acid	down	-0.004021522781880213	0.9365022718650493	-0.09464560057444514	0.7007853913939002	0.15441496006934957	no	0.5623785812415714	0.24997122821890724	up	0.05831173630542415	1.920711625875118	0.9416409301695113	0.00881539836875169	2.054758057109253	yes	0.005452823733248467	2.263378540991854	up	0.0325460252005256	1.2675490695773837	0.3420415981679987	0.20405866667556868	0.6902449553653695	no	0.6973337816535771	False	up	0.010315614814453991	1.1739217656406757	0.23133626527665704	0.013541707317108968	1.8683265770352833	yes	0.1840576783315817	False	up	0.012060109594254173	1.2033340321619757	0.2670371742275704	0.23327002670904826	0.6321410609110615	no	0.6444970162411903	False	up	0.019199861019020978	1.3237105871581016	0.4045877293106839	0.005367467848986038	2.2702305482982847	yes	0.1332514075444944	False
Hydroxyphenylacetic acid	up	0.7572577576466777	1.949043664935784	0.9627664120327769	0.046874536720195994	1.3290630115491682	yes	0.09294721566628783	1.0317636154550578	up	0.7528912175129563	1.9435712386585353	0.9587099884467641	0.02266022046480205	1.6447358691336447	yes	0.011330110232401025	1.945765864797626	up	2.4520845126306554	2.5811658798264414	1.3680228598793889	0.12167669289237916	0.9147926026870516	no	0.6351675398030487	False	down	-0.34792546094189625	0.7762788176666964	-0.3653531736371669	0.42628543910517747	0.3702995015641587	no	0.642535613391573	False	up	1.6193941326991241	2.0412942158652942	1.029484135912489	0.6060880042848882	0.21746431147659975	no	0.8575022875438048	False	down	-0.2938597065823334	0.811043891933806	-0.3021481028100875	0.5145456929148103	0.2885760527778704	no	0.6423752108314844	False
Hypoxanthine	up	25.346265623896663	1.4761054215245757	0.5617957604765642	0.20595399553464355	0.6862297782556777	no	0.2677648279399146	0.5722464700229973	up	58.57711990389691	2.1003153197150506	1.0706059355293613	0.049860919149654015	1.3022397198566447	yes	0.023372305851400318	1.6312984391208696	up	189.29468520543008	2.692945843364045	1.4291852167331043	0.07049350182156632	1.1518509149675455	no	0.6351675398030487	False	up	16.44801497885784	1.2093077275106088	0.2741814079143883	0.5094126561785085	0.29293026934451155	no	0.7102030462050739	False	up	9.019192407310385	1.1147729175333083	0.15674985892232277	0.9281232515543651	0.032394347147885666	no	0.9740194563015591	False	up	32.81355548086414	1.41756593352275	0.5034158390504806	0.16179957867323588	0.7910226136268799	no	0.31913417533516575	False
Indoleacetic acid	up	1.5122944007543282	1.046193971844706	0.06515036236348873	0.5416321866325146	0.26629553549435486	no	0.49853345864022847	0.30230568907710414	up	40.38334434425604	2.233534337430025	1.159328434206524	5.172579655238241e-06	5.286292812684643	yes	4.2118168805611185e-05	4.3755305191320035	up	10.478888977285777	1.1433083734116738	0.19321458009535922	0.09605908843587573	1.0174615389665493	no	0.6351675398030487	False	up	5.424678984763453	1.1583838118277594	0.21211334631224388	0.08315172920788819	1.0801287148433174	no	0.288639452530159	False	up	6.998848566705298	1.2043446842686072	0.26824835149801607	0.11485775422971631	0.9398396795677972	no	0.56795881819735	False	up	11.022223678483435	1.3218147665363686	0.4025200179022419	0.01696507181561979	1.7704442975831798	yes	0.1332514075444944	False
Indoline-2-carboxylate	up	0.21650830910363084	1.0088500177444684	0.012711709885683063	0.8930273524144725	0.04913523896055761	no	0.6476901676852218	0.18863269573978253	up	26.2606307697982	2.073432466660689	1.0520210582878158	8.701009921812889e-05	4.060430336115259	yes	0.00017402019843625779	3.7594003404512777	up	10.87501751913014	1.214392527298933	0.2802348183446559	0.017528468260947533	1.7562560334146475	yes	0.5579895729734965	False	up	4.636631262134564	1.1878648483757626	0.2483707000529085	0.02216401362108052	1.6543515916127343	yes	0.1840576783315817	False	up	5.464648036442895	1.2214140432466978	0.28855233782114587	0.06026619432562013	1.2199262323842002	no	0.56795881819735	False	up	9.149179101819389	1.3707021429033603	0.4549151038362247	0.005564236358023995	2.254594430296566	yes	0.1332514075444944	False
Inosine	down	-30.741515489382934	0.6891813812306462	-0.5370443683231214	0.21718558065221716	0.6631690117307552	no	0.2704575155291761	0.5679009457896755	up	29.464882925334948	1.2979109542018599	0.3761914077298711	0.10287454160532188	0.9876920869312925	no	0.045722018491254166	1.3398746050426549	up	2.909312887319885	1.0226635159355255	0.032331537317348565	0.7704709361949715	0.1132437391496022	no	0.9458524543560254	False	up	3.668994573064495	1.05382639399095	0.0756372188181396	0.7005908361653121	0.1545355476190488	no	0.8523111446342332	False	down	-25.82248087966267	0.6211684149503742	-0.6869436211714008	0.3603155829138076	0.4433169551210212	no	0.7244239614372342	False	up	38.079802966420814	1.5586539954613023	0.6403007006885447	0.21396226361211515	0.6696628161375995	no	0.37839622546216656	False
Inosine monophosphate	up	2.936899984519736	12.747599938078944	3.6721537432759344	0.0019104299775906423	2.7188688757475155	yes	0.009353681761495232	2.029017410093289	up	2.309840449639602	10.239361798558408	3.356053892378789	0.006660921063405455	2.17646571300739	yes	0.004297368428003519	2.3667974111776813	up	1.7195136812767058	1.6717268966973293	0.7413391793792327	0.3131671577223161	0.5042237892955981	no	0.7446717918032623	False	up	4.767215684642887	2.495878661959736	1.3195477987658495	0.23406009650357995	0.6306726202437959	no	0.49672753813537524	False	down	-0.964607935048678	0.6973209263754024	-0.5201053178015718	0.302676461244196	0.5190213522487501	no	0.6921363873390787	False	down	-1.0711681200143257	0.6638839859369637	-0.5909969429790399	0.1127521410445153	0.9478752025764757	no	0.2871421191933656	False
Inosine triphosphate	up	4.084631324953222	1.0458818458292976	0.06471987829202339	0.5610064315177483	0.2510321598549661	no	0.49853345864022847	0.30230568907710414	up	112.02712747365969	2.2583782923185587	1.175287166686784	1.3679174717118393e-05	4.863940103391716	yes	4.69164910909718e-05	4.3286744764544975	up	31.169598610939147	1.1550324236933167	0.20793335107422273	0.10682142395349442	0.9713416370856299	no	0.6351675398030487	False	up	16.445130938899297	1.176621158357997	0.23464988457624625	0.07171129343828551	1.1444124441689818	no	0.288639452530159	False	up	19.556801735402274	1.2100405882518095	0.27505544046475944	0.12904389634611727	0.8892625323513367	no	0.56795881819735	False	up	29.849081360971994	1.3205799543636738	0.4011716519570922	0.019651124307665305	1.706612597113153	yes	0.1332514075444944	False
Isoleucine	down	-600.928573807288	0.4642875030737331	-1.1069096455489955	0.023580997989692706	1.6274378187386045	yes	0.05366709887309374	1.270291881095692	up	26.100607817586706	1.0232680261759972	0.0331840819245591	0.9920580396263534	0.003462919023134935	no	0.3116412689925718	0.5063450358872188	up	396.621125960713	1.345537639178782	0.428182748538392	0.4985626276079896	0.3022802794462375	no	0.8817172395659815	False	up	17.519509684961122	1.0336390618903375	0.047732496555688425	0.9403210130274238	0.02672385875492828	no	0.9760940950447714	False	down	-179.41449612390863	0.6555077483523026	-0.609315261132362	0.2474070633737889	0.6065879055942442	no	0.6444970162411903	False	up	43.44440281783295	1.0834172292180266	0.1155889387956683	0.9571440763634236	0.019022684104029068	no	0.9724176520500739	False
Isopentyl acetate	up	2.435834597678596	1.6284673225573674	0.7035147703586659	0.0032186052372500137	2.4923322863766204	yes	0.012495761509323583	1.9032372722130257	up	6.019451411542422	2.553072821726705	1.3522346885658922	0.0008995488060710593	3.045975268524854	yes	0.0009289225543209372	3.0320204922852536	up	1.9595577907351505	1.198029449506231	0.2606633723457272	0.14539869427891222	0.8374394935458224	no	0.6351675398030487	False	up	0.2834094827988798	1.0449024704557677	0.06336828971648424	0.6158861879570464	0.2104995354150226	no	0.7896587887733546	False	down	-0.5614757757328315	0.9110416165948686	-0.13441113670669622	0.5126015113717999	0.2902201176612068	no	0.8061530111969247	False	up	2.99332234011575	1.47425219020289	0.5599833374818572	0.02602661444804935	1.5845823214088794	yes	0.16035752772830406	False
Isopropylmalic acid	up	0.03391960315384421	1.2430061121469436	0.313833390471174	0.544173383344877	0.2642627042856636	no	0.49853345864022847	0.30230568907710414	up	0.21987437594752934	2.5752194097733443	1.364695355754813	0.015887903790223465	1.7989333987266878	yes	0.008588056102823495	2.0661051271297017	up	0.08851015228016895	1.246232449589811	0.3175731876180296	0.3375806798765384	0.4716224164987134	no	0.767594164957367	False	up	0.04885552849195157	1.2815832946756043	0.3579272475801279	0.28126391701537307	0.5508859793394356	no	0.5372140814993626	False	up	0.04023268969456781	1.231884776760197	0.300867321154083	0.5021427466111383	0.2991728062553546	no	0.8059602067456085	False	up	0.042654986700853215	1.2458459064985656	0.31712563844371144	0.5030254133783109	0.2984100733711809	no	0.6362771785116382	False
Isovalerylcarnitine	down	-1.985122450921093	0.838372497804708	-0.25433670378912965	0.5216141975497748	0.282650596276118	no	0.49853345864022847	0.30230568907710414	up	12.247919994235673	1.997218441027432	0.997992132758011	0.07242805881800352	1.1400931543951254	no	0.03292184491727433	1.4825158352173315	up	27.153013137349895	2.106930674845564	1.0751428453835472	0.08206125186742372	1.0858618620343854	no	0.6351675398030487	False	up	13.963353302599934	2.3560654898136097	1.2363796412550419	0.050346426931933336	1.2980313457420927	no	0.2858083237099088	False	up	2.889336593570942	1.2806009099739404	0.3568209402317221	0.45798115933396133	0.3391523878598852	no	0.7551373858955338	False	up	4.33648504240281	1.421142227490614	0.5070509462959097	0.4934684518871959	0.3067406071468536	no	0.6362771785116382	False
Itaconic acid	up	4.93918183941915	6.03569941147237	2.5935209588837416	0.003528937359354478	2.4523560505457094	yes	0.012577510910382481	1.9004052972725898	up	1.3904290816686329	2.4175997434174676	1.273575412500569	0.03221316643932047	1.4919665834840983	yes	0.015842540871796953	1.8001751637752028	up	0.36964975387121246	1.1558873246303725	0.20900077143747886	0.46005699218296503	0.3371883642805994	no	0.8691322419356458	False	up	0.7839655360742608	1.1324262714194633	0.1794171241610741	0.42016998662778904	0.37657497312822297	no	0.642535613391573	False	down	-1.9688938434301422	0.6674174328991265	-0.5833387247761015	0.21456210325557093	0.6684469822785898	no	0.6403337769033445	False	up	8.075342083970956	2.3640745586495457	1.2412755362336043	0.06746300143310471	1.1709343409286403	no	0.22209481942969414	False
Ketobutyrate	down	-18.517416823680264	0.9689941937094861	-0.045440073964887494	0.6203921360719642	0.2073337158265136	no	0.518302290895565	0.2854168715750864	up	747.1109647804282	2.250972426233748	1.1705483843000741	3.470297692981025e-05	4.459633268473246	yes	8.675744232452562e-05	4.061693259801208	up	202.30406395546106	1.1504863327775219	0.20224384514287225	0.19215935051158922	0.7163384778309982	no	0.6973337816535771	False	up	114.02898680559576	1.1970410520294326	0.2594726297615412	0.05767286550135017	1.2390284699432261	no	0.288639452530159	False	up	143.1819434295586	1.2474170959098134	0.3189439363687769	0.08106008935652627	1.0911929218498786	no	0.56795881819735	False	up	270.62467189893766	1.467636971527225	0.5534951533670848	0.005576414592496798	2.2536449449996985	yes	0.1332514075444944	False
Kynurenic acid	up	0.05407357209518704	1.0626637243015205	0.08768513399479279	0.7029732265519641	0.15306121521085087	no	0.5623785812415714	0.24997122821890724	up	1.2293077218365598	2.424596104494323	1.2777444394341744	0.002435910966289651	2.61333858942001	yes	0.00200211860242985	2.6985101991568223	up	0.029875409982659473	1.0142792571135413	0.020454918007676563	0.9605195662700667	0.01749378391361352	no	0.9833015045552955	False	up	0.09684731714976669	1.1056143381422825	0.14484823052824086	0.43016736643918774	0.36636253935291546	no	0.642535613391573	False	up	0.24263296766145304	1.2645971106399814	0.3386778283489396	0.45861746996796815	0.33854940585078325	no	0.7551373858955338	False	up	0.31782761688125716	1.3465986915088617	0.42931996807407674	0.05154818452447733	1.2877866255285848	no	0.21502535336188294	False
Kynurenine II	down	-8.647252332280022	0.42719202899527886	-1.2270433669542844	0.10322452090428265	0.9862171241385032	no	0.17032045949206637	0.7687331799245969	up	4.578135719301246	1.3032631096663903	0.3821283722343769	0.16462893412763552	0.7834938335973078	no	0.06719548331740224	1.1726599179618404	up	16.696127842239775	1.848622573555641	0.8864507050875814	0.7972892416299481	0.09838409610013454	no	0.9458524543560254	False	down	-1.4989520321804974	0.7675682161146685	-0.381633122024103	0.7001731122627559	0.15479457083480275	no	0.8523111446342332	False	up	5.873815530360436	1.9108106147659847	0.9341847962758622	0.2415589208948478	0.6169769191633223	no	0.6444970162411903	False	up	3.1966060691446545	1.4956748682272052	0.580796594359477	0.9655879141930466	0.01520817873518675	no	0.9758057757188989	False
Lactic acid	up	0.0037216504281677304	1.0446602517405301	0.06303381998543774	0.5740688311614746	0.24103603233818194	no	0.49853345864022847	0.30230568907710414	up	0.10238539802247007	2.228637062640267	1.1561616903697831	8.685216649931072e-06	5.061219343745836	yes	4.2118168805611185e-05	4.3755305191320035	up	0.028375168431346465	1.1527863966450522	0.20512521632922198	0.09658454102208165	1.0150923796514477	no	0.6351675398030487	False	up	0.014060222545869194	1.1615112257912494	0.21600309759493633	0.08582778002399737	1.066372120561368	no	0.288639452530159	False	up	0.01799166381629655	1.2066720969397349	0.27103368902688113	0.127758711908678	0.8936094754996093	no	0.56795881819735	False	up	0.027934222192571884	1.320883289942869	0.4015029991667853	0.01904926872599776	1.7201216916082953	yes	0.1332514075444944	False
Leucine	down	-327.7707236739797	0.5964911740884559	-0.7454273034765279	0.14925122127570545	0.8260821064891813	no	0.21414305661296865	0.6692960026288869	up	155.73995349260053	1.191726842095344	0.253053590904701	0.5057300013702769	0.29608128199513717	no	0.18061785763224175	0.7432393133373564	up	264.760389597889	1.2735011574328228	0.348800270818888	0.7885109910356909	0.10319224867257608	no	0.9458524543560254	False	down	-20.696177641336988	0.9572861223042707	-0.06297790002503925	0.7928943844590643	0.10078465795525784	no	0.9123061893474776	False	down	-186.8903819390771	0.6142856398415518	-0.7030184370804531	0.24612716428268339	0.608840451932976	no	0.6444970162411903	False	down	-76.36211239551699	0.842399790629216	-0.24742301709238082	0.43066405546429415	0.36586137426698906	no	0.5697790256032651	False
Lipoamide	up	0.43672499520012487	1.0545423317104803	0.0766170093307385	0.6900931940137973	0.16109225576575525	no	0.5588484761338727	0.2527059289638632	up	9.201351423176998	2.1491514500507254	1.1037671526299409	0.0002991143363004516	3.524162771097846	yes	0.00043772829702505106	3.358795377433938	up	4.099207848392435	1.2382092216052139	0.30825510895401853	0.015587027999917066	1.8072366844442822	yes	0.5579895729734965	False	up	1.181233686367289	1.1398934746512002	0.18889900792226264	0.2285267093000166	0.6410630340023471	no	0.493829703692003	False	up	2.1667223917555667	1.2566048763131847	0.32953108365216977	0.144286711757203	0.8407736638909585	no	0.5741408738672037	False	up	2.8449978671958274	1.3369330231694108	0.418927192011903	0.051124944623656216	1.2913671493934733	no	0.21502535336188294	False
Lysine	down	-594.5050683538619	0.46624712829738896	-1.1008332553186817	0.016993095843666425	1.7697274930944114	yes	0.041538678728962365	1.38154732171153	up	249.14771811918285	1.2236874285907888	0.2912350916821442	0.4651395684610766	0.33241671438363923	no	0.16711601262074607	0.7769819351475789	up	474.8748064837348	1.3484121522669474	0.4312615344640242	0.27014389591282595	0.5684048411965115	no	0.7354348423553272	False	up	85.77568133284694	1.1651705708110704	0.22054116831326193	0.08916087800669832	1.0498256634804195	no	0.288639452530159	False	up	152.50933506571425	1.2936736092957681	0.371473674790532	0.4127467304773858	0.38431635826202815	no	0.7544242866764855	False	up	120.48379417832928	1.2320048847026472	0.3010079760996284	0.14186308657394797	0.8481305952597227	no	0.30790738108663707	False
Maleic acid	up	0.035084535514213755	1.0446602517405301	0.06303381998543774	0.5740688311614739	0.24103603233818247	no	0.49853345864022847	0.30230568907710414	up	0.9652019184469111	2.228637062640267	1.1561616903697831	8.685216649931133e-06	5.061219343745833	yes	4.2118168805611185e-05	4.3755305191320035	up	0.2674968065287895	1.152786396645052	0.2051252163292217	0.09658454102208215	1.0150923796514455	no	0.6351675398030487	False	up	0.13254774642850053	1.1615112257912494	0.21600309759493633	0.08582778002399791	1.0663721205613654	no	0.288639452530159	False	up	0.16961001047952307	1.2066720969397349	0.27103368902688113	0.12775871190867774	0.8936094754996101	no	0.56795881819735	False	up	0.2633399427199118	1.3208832899428689	0.401502999166785	0.019049268725997773	1.720121691608295	yes	0.1332514075444944	False
Malic acid	up	369.83019372072886	12.951531857508812	3.695050839326667	4.638771731713208e-06	5.333596998056037	yes	0.0003061589342930717	3.514053062514168	up	516.1268045636414	17.679292421198657	4.143988629749307	8.464896811024669e-05	4.072378331669131	yes	0.00017402019843625779	3.7594003404512777	down	-0.9342527452893137	0.9982922640856117	-0.0024658482434261456	0.9244055428456746	0.03413745910370991	no	0.9760504178407278	False	up	20.572483525799555	1.051331835464509	0.07221810395121349	0.6887297913083327	0.1619511310106291	no	0.8514275089928571	False	down	-179.8192567342999	0.551320457325455	-0.8590369597481823	0.11475245154138625	0.9402380275377754	no	0.56795881819735	False	down	-9.342262342719948	0.9766894710188307	-0.034028150740841326	0.784172673973391	0.10558829561058901	no	0.846197631236823	False
Malonic acid	down	-1.6949778723921414	0.7185006647469975	-0.47693860344239425	0.1193761710116282	0.923082355208038	no	0.18666200232181954	0.7289440798092006	up	5.471445437591879	1.9086892983337147	0.9325822760081345	0.0012467792538739877	2.9042104328974507	yes	0.0011688555505068633	2.9322391564976944	up	1.5666915225337767	1.1363206334877045	0.18436997487284176	0.36022391627930467	0.4434274565267002	no	0.7842125926903109	False	up	1.6987156798555887	1.3926511393065941	0.4778339064491195	0.12461961769279796	0.9044135854048242	no	0.3352443236524565	False	down	-0.2766298334930406	0.9360581522998188	-0.09532993534737443	0.794869326953356	0.099704261592095	no	0.9155568082263201	False	up	2.8490312265119577	1.6585418444510294	0.7299154112941235	0.15168861640803885	0.8190470099626115	no	0.310494540836633	False
Methionine	down	-64.70480918975255	0.38613392711709904	-1.372826774657785	0.24895725319031853	0.6038752163471708	no	0.2943856691729554	0.5310833354710632	up	60.471199510714726	1.5737010622703425	0.6541615148353835	0.23941150641690137	0.6208549806911804	no	0.09388686526152995	1.0273951611251355	up	4.921168406393889	1.02966764405859	0.04217873969516633	0.44542418330196376	0.35122620762195733	no	0.8681226429660722	False	up	35.23412605568926	1.8656904218364425	0.8997096164500261	0.37403248532070515	0.4270906769897667	no	0.6212191712717798	False	down	-5.374674092079935	0.8679460965016673	-0.20432264752233847	0.8901815640873748	0.05052140432223481	no	0.9417018129252578	False	up	24.791037845380757	1.6091073176104933	0.6862605482001729	0.34529684498277424	0.46180738983134884	no	0.5129218999675681	False
Methoxytryptamine	up	1.5156618503018588	1.1721446425026956	0.22915060913351853	0.9334893271307563	0.029890643108278544	no	0.6696771259851078	0.17413453491196515	up	5.1344914823178485	1.5831612113748916	0.6628081708314294	0.6043554972493852	0.21870752317252815	no	0.21082168508699484	0.6760847196964335	up	0.07386358356922962	1.0052990305702567	0.007624701157479454	0.7177764746266915	0.14401077992203593	no	0.9458524543560254	False	up	0.38885151902166015	1.0376785155878139	0.05335954985610752	0.7242845070736227	0.14009080454717482	no	0.8700524581827794	False	down	-1.4738198991491487	0.8571913871303964	-0.22231074068098655	0.941117488561418	0.026356156117020264	no	0.9776841659850564	False	up	0.9901238583527352	1.0959399549850593	0.13216875722333196	0.8323882151498829	0.0796740771048201	no	0.8832563838534869	False
Methylglutaric acid	down	-0.21105449121011155	0.9697050969554863	-0.04438202784245511	0.94225879852788	0.025829798548809325	no	0.6718629670660964	0.1727192964636004	up	4.790788648072852	1.6876730116850984	0.7550354075297783	0.11986836532762483	0.9212954172047426	no	0.05137215656898207	1.289272202499337	up	15.120957476360344	2.286073990636752	1.1928720983018386	0.3327122811752298	0.47793116802749913	no	0.7656391048731191	False	down	-0.9041266624384594	0.866166582841568	-0.20728358133519068	0.81273242589895	0.0900524126871155	no	0.9236962331093603	False	up	9.145177180780912	2.353715539504437	1.234939972651507	0.7144184220035332	0.14604735525147006	no	0.8691332395074831	False	down	-0.6761329051666234	0.8999153758969402	-0.15213875179382455	0.890403025191002	0.05041337313254961	no	0.9143385903843085	False
Mevalonic acid	up	1.9579441011820808	1.615786376993447	0.6922364720845382	0.21125142644929484	0.6752003498482538	no	0.2698019392869327	0.5689549330236889	up	7.513053204335629	3.3629049522219248	1.7497080036947426	0.014049800828046102	1.8523298323349608	yes	0.007952717449837415	2.0994844472160876	up	0.9890322439561494	1.0924965737376278	0.1276287551862999	0.7933042310184781	0.1005602294361497	no	0.9458524543560254	False	down	-0.2286786923719477	0.9554885700783576	-0.06568947965417524	0.9719075109900197	0.012375061594122464	no	0.9836210264813203	False	up	1.4844059748800609	1.2889339266409336	0.36617831013039315	0.27420877721571174	0.5619186478858881	no	0.6490100680687901	False	up	1.0047685401544078	1.1955743405678145	0.25770383932100754	0.6020711821150331	0.2203521596188607	no	0.6969430047513413	False
Myristoylcarnitine	up	0.07206062466042618	1.1904686114372498	0.25152958220353605	0.2696612709698179	0.5691814228903737	no	0.31223936638610494	0.5055123430209965	up	0.414147465548695	2.0946629045339957	1.0667180887516494	0.011935143945448243	1.9231723387571946	yes	0.007020672909087201	2.1536212601354685	up	0.21741428682411668	1.2743464411135617	0.34975753892219524	0.11768549506507582	0.9292770613824669	no	0.6351675398030487	False	up	0.016170505633919974	1.0359030252225188	0.05088895323790588	0.9903101072575116	0.004228788451021406	no	0.9903101072575116	False	up	0.5129326786528754	2.1388533739166684	1.0968375839644238	0.06556924905484288	1.1832997901508628	no	0.56795881819735	False	up	0.15909380951213886	1.353232557161309	0.436409792184045	0.22708238668019226	0.6438165499028934	no	0.3907453680713218	False
N-Acetyl galactosamine	up	0.7924677561379596	1.0264523312201823	0.03766662977568283	0.6347873403951108	0.197371742993701	no	0.5236995558259664	0.2809177944437759	up	33.574025309289496	2.1206906918260753	1.0845342154420288	0.0001726334620992566	3.7628750197648553	yes	0.00027994615475555125	3.552925493448207	up	11.98574651900126	1.1886557775451487	0.2493309859600042	0.003738132898710401	2.4273452625744736	yes	0.3569916918268433	False	up	5.949497577831824	1.1934745556878796	0.25516780917275633	0.011811108211157637	1.9277093515473123	yes	0.1840576783315817	False	up	11.147632846142113	1.3625152012693071	0.4462723257967242	0.1685931332879367	0.773160117943117	no	0.6024758530977221	False	up	21.766264302323	1.707827553467396	0.7721623073251733	0.0029523092987368232	2.529838145596271	yes	0.1332514075444944	False
N-Acetyl-glucosamine phosphate	up	3.1455284438945847	1.7678263085177994	0.8219765348256545	0.0390841011159589	1.4079998718063391	yes	0.08061095855166521	1.0936059145843764	up	9.70327844831468	3.3685789540231115	1.7521401141515844	7.4902735751283726e-06	5.125502319817374	yes	4.2118168805611185e-05	4.3755305191320035	up	0.4751791079888168	1.034433405642531	0.04884077091879605	0.8687544757641815	0.0611029449403285	no	0.9758596109143651	False	up	2.5957292008144766	1.358417463377801	0.441926910946025	0.2509503809212572	0.6004121407594716	no	0.5085492510377028	False	down	-1.0518152873351632	0.8547656792895144	-0.22639911308624355	0.579307069619668	0.23709117152152526	no	0.8446385518882183	False	up	5.25607036139421	1.7257565256325824	0.7872289395808355	0.051617905311260884	1.2871996233918943	no	0.21502535336188294	False
N-Acetylglutamic acid	up	2.159615105887683	9.02333785469108	3.17366120461588	0.00013510504789812741	3.8693284242322497	yes	0.0013718358709656014	2.8626978453332366	up	3.1737892236626415	12.791167394412287	3.6770760336395534	0.00017842074951041485	3.748554640577255	yes	0.00028171697291118136	3.550186986810422	up	0.40155652705946077	1.1166313307084086	0.1591529412805782	0.6729271164927147	0.17203197087128025	no	0.9458524543560254	False	up	0.21575557189107686	1.0888328355923746	0.12278247951515227	0.5966708906378746	0.2242651492578239	no	0.7859595869781659	False	down	-0.3656102312165941	0.8494676486178987	-0.23536909046464682	0.46574986934837526	0.33184725825949785	no	0.7603267097909373	False	up	0.8342144774690086	1.3434703302271844	0.4259644606091679	0.3070790510443209	0.5127498101482032	no	0.4813823838993571	False
N-Acetylneuraminic acid	up	1.7329770893749543	2.3609767717604355	1.239383847822008	0.001837332999028316	2.735812124840505	yes	0.009353681761495232	2.029017410093289	up	1.566179860134602	2.2299841833517817	1.1570334775532614	0.003669347084625957	2.4354112062575557	yes	0.0027868458870576886	2.554887047164353	up	0.2749909213825492	1.0968443893886963	0.1333588634061655	0.909714891887419	0.04109469589976446	no	0.9758596109143651	False	up	0.7015636948099662	1.2333636904262035	0.3025982798758533	0.016077136883183605	1.7937912905718485	yes	0.1840576783315817	False	down	-0.031387417668123696	0.9895594887903001	-0.015141655322527772	0.8489520393293123	0.07111684408228403	no	0.9261438671993363	False	up	1.1271579084807235	1.3749306458729913	0.4593588481801426	0.006804657537175964	2.1671937269569415	yes	0.1332514075444944	False
N-Carbamoyl-aspartic acid	up	1.9959653106591446	5.366742703356378	2.4240467229367932	0.001098041817825122	2.959381119899711	yes	0.006588250906950732	2.1812298695160677	up	6.690982469167602	15.638430196902684	3.967023795460454	1.6430335818275233e-05	4.7843535599652185	yes	5.073097336306867e-05	4.294726804898164	up	15.658283167831463	3.190562258443817	1.6738106860560367	0.04253291979803218	1.371274802833871	yes	0.6351675398030487	False	up	2.313632307353825	1.9431660937584407	0.9584092217674982	0.055298573421158	1.257286072371804	no	0.288639452530159	False	down	-0.22876692197822157	0.9067417914689656	-0.14123631502885664	0.7114370318073808	0.1478635326123926	no	0.8691332395074831	False	up	0.8153809577073723	1.3323949403548283	0.4140217806358163	0.1896594567659703	0.7220254977073859	no	0.34804528399971757	False
N-Carbamyl-glutamic acid	up	0.011168408503543366	1.9572921574465743	0.9688591175591815	0.18465276343865986	0.7336441884886019	no	0.256007996133712	0.5917464697564533	up	0.036617729629824895	4.138662539699276	2.0491646181863694	0.051944607639783175	1.2844595297976038	no	0.024160282623154963	1.6168979897132092	down	-0.010078267463243931	0.7912727871472582	-0.3377529528822777	0.6290056160827789	0.2013454769349023	no	0.9438049655421304	False	down	-0.0030672352942796716	0.8656787739292798	-0.20809630923207798	0.6155598578209261	0.21072970933323704	no	0.7896587887733546	False	down	-0.0037103374867362565	0.8375158628084284	-0.2558115790823344	0.545390710862296	0.26329226326934657	no	0.8210606625653744	False	up	0.011246694691097982	1.4925184001920908	0.5777487175552378	0.530125660929555	0.27562117307903	no	0.6440234450644505	False
N-Formyl-Tyrosine	down	-0.5195260245032952	0.5373423158412213	-0.8960866397747503	0.27347559153458906	0.5630814296043571	no	0.3139024181092674	0.503205338752119	down	-0.392526665842858	0.6504400749451357	-0.6205119473398956	0.35190197027013487	0.4535783015789828	no	0.13448482940259932	0.8713267036045729	up	1.9588555499820504	3.681930951645905	1.880462571649229	0.03115716341971281	1.5064420878172438	yes	0.6351675398030487	False	down	-0.02062308025237336	0.9658213455574448	-0.05017174611114112	0.650383497258929	0.18683048700241156	no	0.8280543068277615	False	up	0.9711729434414061	2.6095260277146552	1.383787791637525	0.2467026350177876	0.6078262118091153	no	0.6444970162411903	False	up	0.3297750026345092	1.5465364882891584	0.6290408721292885	0.35561230834468693	0.4490232157736171	no	0.5184881747621007	False
Nicotinamide adenine dinucleotide	up	24.976067428721592	9.380058972309774	3.2295969929742783	6.87493042604119e-05	4.162731692514323	yes	0.0007562423468645309	3.121339007356098	up	62.45656870389392	21.955650061421142	4.456520345202633	8.993047390973745e-05	4.046093117963816	yes	0.00017405898176078215	3.759303561414445	down	-0.22239562903929766	0.9966013772214612	-0.004911527178179264	0.9022097828524525	0.0446924680653945	no	0.9758596109143651	False	up	6.278577624020539	1.2245839499200926	0.2922916795628848	0.3336165648603514	0.4767523937392125	no	0.595521157834833	False	down	-9.931379716276446	0.6447557682006679	-0.6331753199829563	0.25307474459732604	0.5967511927686009	no	0.6444970162411903	False	down	-6.251889763729373	0.7763706715623552	-0.3651824755358541	0.1876839481545051	0.7265728692328076	no	0.3480352825001017	False
Nicotinic acid	up	0.008257312448742855	1.4216499973826138	0.5075663248779121	0.21278183131749118	0.6720654576524631	no	0.2698019392869327	0.5689549330236889	up	0.024809491874675293	2.266867670196185	1.1807001753204691	0.014691525491380501	1.83293310699452	yes	0.00810871765656454	2.0910478213390173	up	0.031372314679917156	1.7066978623892015	0.7712076799159613	0.13487927729826177	0.8700547697227273	no	0.6351675398030487	False	up	0.0009268987233749873	1.0332930037122818	0.04724940721732705	0.7903790982055173	0.1021645533066044	no	0.9123061893474776	False	up	0.003650864144653234	1.1311343197004309	0.17777025634774762	0.6852705256430183	0.16413794733899648	no	0.867984326359618	False	up	0.023648189902924627	1.8494124054460452	0.88706697106409	0.1874184607615122	0.7271876332348718	no	0.3480352825001017	False
Nicotinic acid mononucleotide	up	1.0684642663757096	1.0538812035489515	0.07571225150069218	0.48433888675378955	0.31485066078082985	no	0.48433888675378955	0.31485066078082985	up	27.701295689617165	2.3969387639746427	1.2611930520664798	0.007097834277046155	2.1488741449439903	yes	0.004472990401096416	2.3494020338093087	up	11.882830966453213	1.2500001481981255	0.32192826593111284	0.3640141950590842	0.4388816803190007	no	0.7842125926903109	False	up	9.484766688302955	1.4538499368857134	0.5398783652110862	0.01504459969825475	1.8226193633344618	yes	0.1840576783315817	False	up	7.444048718686442	1.3562007535005067	0.43957075121939915	0.09562932261471378	1.0194089205150467	no	0.56795881819735	False	up	16.159305433096712	1.7732293257115548	0.8263791271402811	0.04391973514307802	1.3573402875526488	yes	0.20971673530819757	False
O-Phosphorylethanolamine	down	-656.5330215078737	0.005757023668621838	-7.440461141100854	1.6041952785067122e-05	4.794742766216548	yes	0.00041843064440866463	3.378376516754953	down	-626.937352724014	0.050576225223176896	-4.305396824877661	3.0216734661819053e-06	5.519752469016665	yes	4.2118168805611185e-05	4.3755305191320035	up	4.887983180193466	1.1463589372835452	0.19705883812652078	0.7897977343775581	0.10248411641960109	no	0.9458524543560254	False	up	6.186906541390604	2.6274644015930795	1.3936712178532813	0.00822138001600828	2.0850552769814366	yes	0.1840576783315817	False	up	9.754774865123409	3.56599137748976	1.8343032145535407	0.4467403348203186	0.3499448346356556	no	0.7551373858955338	False	up	2.1787697377078055	1.573124899118123	0.6536332188686301	0.1493398598918024	0.8258242604555041	no	0.310494540836633	False
Octanoylcarnitine	down	-1.45823220837429	0.5873414337815946	-0.7677286790804001	0.0085701018031681	2.0670140191162947	yes	0.024069222085493384	1.6185379458461622	up	0.6212552744345303	1.1758062325955516	0.23365033032201174	0.11109568255725327	0.9543028184488233	no	0.048302470677066646	1.316030654466416	up	4.155461530933709	2.00010980888568	1.000079208192987	0.0007543148210911267	3.1224473590017334	yes	0.1440741308284052	False	up	1.7498597303622798	1.84309550967118	0.882130833724305	0.019464101497630455	1.710765639396499	yes	0.1840576783315817	False	up	1.4065953251255299	1.677708151094081	0.7464917708496545	0.015922482349269254	1.7979892238754438	yes	0.56795881819735	False	up	0.8789651161290148	1.4234919689320225	0.5094343536951218	0.1507738831792967	0.8216738797753652	no	0.310494540836633	False
Orotic acid	up	1.090576320340181	9.581584160053884	3.2602642019856076	0.0021817112836051223	2.66120272223226	yes	0.009599529647862537	2.0177500457460726	up	1.5500720673698023	13.197288398975493	3.7221696293788713	0.004868361592262519	2.3126171724936837	yes	0.0033574907532844963	2.4739851747286585	up	3.8923616691175598	3.3208115762473263	1.7315358662535982	0.082084216829194	1.0857403410893576	no	0.6351675398030487	False	up	1.2142123707618484	1.9971689273753417	0.9979563660214668	0.10844275844994565	0.9647994438363564	no	0.3138267706657518	False	down	-0.35702080689649773	0.7067975391814829	-0.5006310779418781	0.32635967933997595	0.4863035022522027	no	0.6922957237155615	False	up	0.16067078020031778	1.1319504836311163	0.17881084988155374	0.8389765784441308	0.07625016312178023	no	0.8853288755957403	False
Oxamic acid	down	-0.4550754315958585	0.9649211165623877	-0.05151708970453108	0.8464957110229709	0.07237523800841345	no	0.6277383924440009	0.20222130911145758	up	18.3667163063676	2.4157738601343257	1.2724854107340176	0.01991795075062691	1.7007553458056777	yes	0.010247840210910275	1.9893676549320818	up	9.92921508626166	1.316826144543719	0.3970648847278345	0.6235583204800973	0.2051229213703721	no	0.9438049655421304	False	down	-0.210614000589322	0.9831748944059738	-0.024480018251681477	0.8568883888857686	0.06707574195973919	no	0.9352324701553245	False	up	1.5529534649407495	1.124059207636369	0.1687180287204976	0.758557976804483	0.12001122035645771	no	0.8943492195657793	False	up	6.377188272555783	1.5094479273861559	0.5940209879230415	0.3120673748942165	0.5057516323088166	no	0.48459242768126304	False
Pantothenic acid	up	0.9881636308878194	1.2696830468649951	0.34446839952858244	0.20556908164877585	0.6870422042636353	no	0.2677648279399146	0.5722464700229973	up	11.845257164137484	4.232728814410958	2.081588059968105	0.0030619029513823943	2.514008578610665	yes	0.0024826240146343737	2.6050890479579976	up	3.0220652420136442	1.194853482307405	0.25683372004022503	0.6920565332294886	0.1598584271230545	no	0.9458524543560254	False	up	2.11315957179675	1.454215293550318	0.5402408730705645	0.058183873326971405	1.2351973709449613	no	0.288639452530159	False	down	-0.6614243663664747	0.8578294480264751	-0.22123725245954992	0.5149249600315435	0.28825605604373306	no	0.8061530111969247	False	up	1.1011724361828747	1.23669266061391	0.30648701033893266	0.13668835645552355	0.8642684784276699	no	0.30790738108663707	False
Pentahydroxyhexanoic acid	up	0.8691408980601993	1.1516715011520744	0.2037292660488035	0.29281689630982966	0.5334038669496799	no	0.3303575240418591	0.4810157974899917	up	5.7185840108154	1.9979351142264932	0.9985097303256711	0.02026626997346295	1.6932261762703895	yes	0.010304883037354043	1.9869569331928714	up	0.23778391138371013	1.020768966487301	0.02965637393383202	0.9466517492096407	0.023809758285633774	no	0.9773539681029264	False	up	0.0634540217723858	1.0096148902634827	0.013805093118192002	0.9329300311325802	0.030150926706338774	no	0.9737138576301794	False	down	-1.8018989183461382	0.7269667094083885	-0.46003879576464735	0.32251381399569634	0.49145167881594	no	0.6921363873390787	False	up	1.2741031030687004	1.1930588665334918	0.2546652285827947	0.47494954441875414	0.323352524573872	no	0.6171113128162043	False
Pentose	down	-3187.7394989131517	0.2967559170425923	-1.7526512987088099	0.012994928319215523	1.8862261117501187	yes	0.03363393212032253	1.4732223566422051	up	2181.4089290334095	1.4812384833755186	0.5668039371051633	0.3720105224646981	0.4294447757532535	no	0.14038132923196153	0.8526906496900615	up	282.1584699825489	1.0420234174981295	0.059387699812965884	0.9013076710112028	0.04512693264631563	no	0.9758596109143651	False	up	706.7539266114698	1.5254024648174191	0.6091899360471619	0.34403993258377646	0.4633911461079042	no	0.5991829722059956	False	up	168.16563073481848	1.1250147095881953	0.16994386483005175	0.961951451347504	0.016846845783317653	no	0.9825279529806058	False	up	538.0366603814821	1.3999776681565814	0.4854038141011584	0.3324387461822438	0.47828836433291544	no	0.5039349247683219	False
Phenolred	down	-8.930360258667907	0.46003414655473324	-1.1201871440724325	0.06082562381444941	1.2159134283439772	no	0.10998605950010029	0.9586623572585834	up	2.8255408364858674	1.1708436753978304	0.22754846799683415	0.7631896123897752	0.11736754935283668	no	0.25870834318297464	0.5871895653309996	up	5.221218092979779	1.269631257713918	0.3444095521843947	0.7633423775711382	0.11728062673876677	no	0.9458524543560254	False	up	3.3444632611402936	1.439575701934893	0.5256436568655052	0.43358771923391587	0.3629230270796204	no	0.642535613391573	False	up	0.5655696709150559	1.074335002562058	0.10344392923956494	0.8838484829815436	0.053622179155445454	no	0.9417018129252578	False	up	4.459155935955555	1.5860840581984743	0.6654692320333963	0.16207337700267582	0.7902883187135592	no	0.31913417533516575	False
Phenylalanine	down	-131.42143606664416	0.40362266877689223	-1.3089208916680612	0.018321013829192174	1.7370504974672358	yes	0.043970433190061206	1.35683925575563	up	27.515991987329386	1.1248648193057211	0.16975163589979508	0.8615424793477436	0.06472330429662712	no	0.2794191824911601	0.5537437823159973	up	48.74370703540046	1.1966405767698842	0.2589898891419128	0.8331626783095886	0.07927019259758677	no	0.9644489185280692	False	up	28.81041798258846	1.323913409995724	0.4048087663634555	0.4162687382869852	0.38062620333193925	no	0.642535613391573	False	down	-16.71728887392848	0.8120487509653532	-0.30036175335780513	0.44952470780657683	0.3472464325866931	no	0.7551373858955338	False	up	25.940160811369026	1.2916433197646053	0.3692077326869578	0.3524494043759583	0.4529032190341208	no	0.5178295095062156	False
Phenylpyruvic acid	down	-0.03589882892783719	0.9143566705498913	-0.12917105601553758	0.44045909389831406	0.35609441896398253	no	0.4578000031069091	0.3393242087140895	up	0.43696622120891265	2.042464146025239	1.0303107531295435	0.00046488634042529973	3.3326532143354535	yes	0.0005262864231229808	3.2787778335525988	up	0.11150133240955595	1.1302383473274074	0.176627043655899	0.260829072551308	0.5836440028752442	no	0.7354348423553272	False	up	0.06995164239718243	1.1825137293279737	0.241856933770504	0.18185595153209685	0.7402724813826895	no	0.41285666259156206	False	up	0.07042069135245227	1.1837375443969267	0.24334924535040753	0.27523463619671207	0.5602969143224781	no	0.6490100680687901	False	up	0.1006445147111627	1.262595774550081	0.33639282804480436	0.07888439254311329	1.103008914444605	no	0.2469986717333547	False
Phospho-Serine	up	0.12538365676153873	1.0446602517405303	0.06303381998543804	0.5740688311614752	0.24103603233818144	no	0.49853345864022847	0.30230568907710414	up	3.4493985533625513	2.2286370626402676	1.1561616903697836	8.685216649931133e-06	5.061219343745833	yes	4.2118168805611185e-05	4.3755305191320035	up	0.9559689841419026	1.152786396645052	0.2051252163292217	0.09658454102208237	1.0150923796514446	no	0.6351675398030487	False	up	0.4736936345066787	1.1615112257912497	0.2160030975949366	0.08582778002399749	1.0663721205613674	no	0.288639452530159	False	up	0.6061452154231848	1.2066720969397349	0.27103368902688113	0.1277587119086774	0.8936094754996113	no	0.56795881819735	False	up	0.9411133568013144	1.3208832899428689	0.401502999166785	0.019049268725997794	1.7201216916082946	yes	0.1332514075444944	False
Phosphoenolpyruvic acid	up	32.78773270904888	9.684533550570281	3.27568256400821	0.00015442894430433784	3.811271297435742	yes	0.0014560443320123283	2.83682540190813	up	19.966492985574533	6.28855348917105	2.652728202478898	0.0011705662143631924	2.931604014928297	yes	0.0011328060138998636	2.9458444540429074	up	10.845943412553584	1.4568269179446458	0.5428294845021251	0.1518249686764195	0.8186567998063182	no	0.6351675398030487	False	up	1.0411470790874944	1.028475311806127	0.04050716288340202	0.8997992070614301	0.045854393887719266	no	0.9578971522159562	False	down	-15.02999350855415	0.58893055534935	-0.7638305684033675	0.15068522574741686	0.821929326921695	no	0.5845502540853657	False	up	17.374547822407635	1.4751928682037285	0.5609035862107017	0.03316379208788259	1.4793358162193833	yes	0.18630247908192865	False
Phosphoglyceric acid	up	13.658027817575753	1.6769498732431913	0.7458395650475791	2.038504896132046e-05	4.690688241111222	yes	0.00041843064440866463	3.378376516754953	up	35.31885175346808	2.7505523152352938	1.4597213431623914	0.0001572151312017599	3.8035056575257076	yes	0.00026202521866959983	3.581656907909351	up	13.045440140261306	1.2350754873166039	0.30459922144487306	0.1562977715745722	0.8060472139178942	no	0.6351675398030487	False	up	9.154986231310154	1.2705865047585374	0.34549460108013724	0.04410811505896686	1.3554815012100494	yes	0.27176290246008616	False	up	1.195759364131412	1.035342089949414	0.050107530942084984	0.9819724736948707	0.007900686031762893	no	0.9871407498722121	False	up	15.1909983430252	1.4489880204706411	0.535045667442088	0.0016977586408726472	2.77012405048056	yes	0.11408832505957171	False
Prephenic acid	up	0.7395180727553097	1.0297228974362826	0.04225615461225238	0.7217416571108131	0.141618227595047	no	0.5704784355606426	0.24376076753678047	up	32.85965252103509	2.3207034657525867	1.214562190145026	1.101067947504673e-07	6.958185879651496	yes	6.6064076850280374e-06	5.180034629267852	up	7.883613612287121	1.1365362688890972	0.1846437238491521	0.2206722871302072	0.6562522037759619	no	0.7197735529879965	False	up	6.259656985210974	1.244327592902846	0.3153663523802876	0.03123587213828335	1.5053463635916233	yes	0.2203622178364325	False	up	7.560893943845283	1.2951176113735827	0.37308311693953006	0.050465763072091864	1.2970031555724693	no	0.56795881819735	False	up	11.72578954542399	1.4576822565976817	0.5436762774230199	0.009633128558794802	2.0162326438036695	yes	0.1332514075444944	False
Proline	up	510.9154762731845	2.1242645714230046	1.0869634611088024	0.009952166610472843	2.0020823620138573	yes	0.026809918215967656	1.571704510836521	up	854.1213558002889	2.879485794845254	1.525811204910614	0.006798639263080554	2.167578001951323	yes	0.0043395569764343965	2.362554605167378	up	427.59690194508744	1.3267676662754848	0.4079157587577044	0.55270978574955	0.2575028461484432	no	0.9260313077031934	False	up	645.6602452427879	1.668828710589694	0.7388358833616571	0.10060927257648358	0.9973619910174658	no	0.30374273492306897	False	down	-165.7207807448002	0.828332599195753	-0.2717179275699519	0.45246929687530507	0.3444108852986233	no	0.7551373858955338	False	up	23.56630436367459	1.0244119427780378	0.03479597734342634	0.9731284215075	0.01182984311109054	no	0.97825015004175	False
Propionylcarnitine	down	-5.71035186959622	0.7798630736470231	-0.3587072533630344	0.6691876163495633	0.1744521044711686	no	0.5452639836922367	0.2633931878079497	up	9.497973126400588	1.3661516239938547	0.4501176117719303	0.7808378537092482	0.10743914096309087	no	0.2632037709132297	0.5797078928883412	up	48.92114813958916	2.3804725220908267	1.2512479758919013	0.2953673267172549	0.5296375476537449	no	0.7354348423553272	False	up	4.84911406747112	1.2397033322682085	0.3099949171663029	0.8221380085266559	0.08505527332286722	no	0.9236962331093603	False	down	-1.6820487201064651	0.9168522996908453	-0.12523875328755335	0.6423570663858877	0.19222349396661814	no	0.867984326359618	False	down	-4.954337186385187	0.7550952367313222	-0.40526947840334154	0.34642369160113234	0.46039241463448594	no	0.5129218999675681	False
Pyridinedicarboxylic acid	down	-0.12941287981641625	0.912804348242729	-0.13162243080975958	0.9001759169274095	0.04567261024384374	no	0.6493072187673118	0.18754976876842333	up	1.052524982217733	1.7091689941949912	0.7732950506322119	0.17412888224155032	0.7591291877694888	no	0.06968374536870606	1.1568685148711193	up	1.4625997744679342	1.5765776755370187	0.6567962511195328	0.12346358751101877	0.9084611077868351	no	0.6351675398030487	False	up	0.31753000710073986	1.2343820775278913	0.3037890201245404	0.5141533426841276	0.2889073363555248	no	0.7116180322657129	False	up	0.7341754746208287	1.5419253902421324	0.6247329586823738	0.013441635378701869	1.8715478895605562	yes	0.56795881819735	False	up	0.6332083090387388	1.467397334618952	0.55325956976302	0.10911388442421836	0.9621199831865369	no	0.2826710907751867	False
Pyridoxal 5 phosphate	up	2.902961309367658	6.203216685946511	2.6330165208923275	0.0007486299575050013	3.125732797955239	yes	0.005201008125824219	2.283912467702218	up	4.639986977335425	9.316630877972381	3.2198083353093474	0.00110456223600715	2.9568098089976114	yes	0.0010864546583676884	2.9639883936247347	up	0.9936766938309294	1.1911687406859768	0.2523777995220254	0.5982437354515993	0.2231218404337842	no	0.9396247179305285	False	up	1.6958638650631346	1.4900097249329645	0.575321746839635	0.14966713346853233	0.8248735591785336	no	0.3712522401622036	False	down	-0.6570997314463929	0.8101349611293329	-0.30376582697302734	0.4251492979989581	0.3714585336882909	no	0.7551373858955338	False	up	1.895956146863012	1.5478251934890546	0.6302425472401829	0.052261640947545165	1.2818169581127952	no	0.21502535336188294	False
Pyridoxal hydrochloride	up	0.2613825383499706	1.513353594140695	0.597749111753605	0.11940134245879565	0.9229907902990317	no	0.18666200232181954	0.7289440798092006	up	0.7368519948722098	2.4471724940207067	1.2911157963488415	0.06258417012114627	1.2035355022274754	no	0.0288850015943752	1.5393276041506685	down	-0.15892697040151238	0.872452174829202	-0.19685204554537253	0.7351340488879279	0.13363346175360935	no	0.9458524543560254	False	up	0.32546894125969594	1.422385668742165	0.5083126934684767	0.6160165420273813	0.21040762547396402	no	0.7896587887733546	False	down	-0.3005812074444499	0.6099130263355993	-0.7133245660157288	0.2578698055878266	0.588599507161359	no	0.6480675377273011	False	up	0.23093770164790517	1.299705327245025	0.3781845685528351	0.5023272010644625	0.29901330411728266	no	0.6362771785116382	False
Pyridoxamine	up	12.612759313675909	1.1082257081820892	0.14825173961184057	0.6317040604365506	0.19948633155977072	no	0.5236995558259664	0.2809177944437759	up	301.628503918096	3.588169458608827	1.8432480260770001	0.010777271471576323	1.9674911774451362	yes	0.0064663628829457935	2.189339927061493	up	7.809959167845932	1.018676528119668	0.026696008948785224	0.8733125278525854	0.05883030975080973	no	0.9758596109143651	False	up	24.642514800708966	1.1907994566460556	0.2519304683964974	0.40807450850478144	0.38926053377729547	no	0.642535613391573	False	down	-8.182910594661976	0.9366422255248138	-0.09443001608370931	0.6849523191191098	0.1643396595501914	no	0.867984326359618	False	up	52.077206415673174	1.4032178845427357	0.4887390407064901	0.10563362256185449	0.9761978264143845	no	0.2826710907751867	False
Pyridoxic acid	down	-0.18152782964889883	0.5143068103039496	-0.9592988373146596	0.04717775340637337	1.3262627439600811	yes	0.09294721566628783	1.0317636154550578	up	0.007116643175891391	1.0190411857548933	0.027212360908623282	0.9079552291811473	0.0419355657949393	no	0.2882397552956023	0.5402461195845398	down	-0.008966323834520618	0.9764581015555626	-0.03436995346329669	0.9300585133351438	0.03148972755448094	no	0.9760504178407278	False	up	0.013892881909974286	1.0722751277056044	0.10067512449900032	0.6546397923088586	0.18399759961628515	no	0.8280543068277615	False	down	-0.018865071567023384	0.9018579827052956	-0.1490278274576682	0.8153449667640174	0.08865860541427574	no	0.9256077979174385	False	up	0.07151992040177838	1.3720690504698	0.4563530881168569	0.5145728128650111	0.2885531631987631	no	0.6423752108314844	False
Pyridoxine	down	-2.7696181374030964	0.32817025169118347	-1.6074836289875065	0.047908384322450495	1.3195884751797589	yes	0.09299862839063919	1.0315234566801452	up	0.27775647374897705	1.0673757365067258	0.09406812159224716	0.9859234699696212	0.006156794855762395	no	0.3113442536746172	0.5067591454249477	up	1.2972570920486328	1.2948139727281356	0.37274483930107444	0.7839185503558836	0.1057290584489476	no	0.9458524543560254	False	up	0.8502115724381027	1.628444800646593	0.7034948175642662	0.4396808421471051	0.3568624571254797	no	0.642535613391573	False	up	0.243194130859274	1.1797600644837194	0.2384934790982491	0.9576548085071204	0.018791006345335096	no	0.9825279529806058	False	up	0.2902518121154909	1.214543353813867	0.2804139887106597	0.432554757656929	0.3639589068281786	no	0.5697790256032651	False
Pyruvic acid	up	29.425388852180298	1.6778091299091344	0.7465786019541052	0.18618763355179055	0.7300491679227348	no	0.256007996133712	0.5917464697564533	up	73.85974961020457	2.701347529172579	1.4336792549380335	0.0041982469391632	2.376932019979	yes	0.0030386834818355675	2.5173145349484263	up	208.2661206616183	2.775919890288314	1.4729659340720018	0.23072285607236154	0.6369093808823479	no	0.7197735529879965	False	up	1.5525909089261063	1.0213157044141818	0.03042889441338274	0.7567643769130799	0.12103931962185865	no	0.898917813689047	False	up	96.70326644544957	2.3276505946198207	1.2188745104619736	0.6479135960291704	0.18848290658270048	no	0.867984326359618	False	up	6.150349435009204	1.0844388755897487	0.11694873777851988	0.7238500963440104	0.1403513634592594	no	0.8076625541291026	False
Quinic acid	up	0.49062832107400767	1.2540470270933373	0.3265914505978565	0.24108520531670335	0.6178294401678074	no	0.29191010349516355	0.534750873096054	up	5.019004759177618	3.5988374157554013	1.847530927274682	0.032819237461799614	1.483871513775914	yes	0.01600938412770713	1.7956253748316682	up	1.8188620418375585	1.261697175838886	0.3353656858036856	0.6843339878209662	0.16473188999559052	no	0.9458524543560254	False	up	3.129656057361775	2.2922433097191672	1.1967601868064308	0.23010912894548832	0.6380661515529696	no	0.493829703692003	False	up	0.7698827296025588	1.3178866266333091	0.3982262654680523	0.6635500907324567	0.17812628710613032	no	0.867984326359618	False	up	4.664454988686979	2.9259658704151894	1.5489129414278962	0.0862358367530113	1.0643122182848634	no	0.26566201322298644	False
Quinolinediol	up	0.009093894862176377	1.0058971487893065	0.008482799659041373	0.9642635790304739	0.015804236562018507	no	0.6770361299575667	0.16938815461984855	up	1.7970668461213202	2.1653500218025314	1.1146002507731336	2.0337486214101646e-05	4.691702728444347	yes	5.810710346886184e-05	4.2357707727946226	up	0.6037226568030585	1.180801289057822	0.23976620147394798	0.10784618749088781	0.9671952031894919	no	0.6351675398030487	False	up	0.24230451527103214	1.15620685429537	0.20939953016473617	0.06401556804914083	1.1937143963966497	no	0.288639452530159	False	up	0.3852332443879114	1.2483489554807703	0.3200212723182334	0.07031077774975514	1.1529780980458888	no	0.56795881819735	False	up	0.5092013872317387	1.3282677040225086	0.4095459421241844	0.03831832912932457	1.4165934365907549	yes	0.1926000227289735	False
Riboflavin	down	-0.027102965003896685	0.4139899458616934	-1.2723323639540864	0.07364650232240752	1.1328478741865724	no	0.1279123461389183	0.8930875352615141	up	0.011495504996039463	1.2485514593738263	0.3202552835436511	0.8356481955649289	0.07797652026629208	no	0.27641796940224367	0.5584337277284829	up	0.00477791447303013	1.0827408899334732	0.11468803377413299	0.6448266984652771	0.19055698926112077	no	0.9438049655421304	False	up	0.009997364338123964	1.522136421652677	0.6060976663458914	0.2505662687326712	0.6010773941929061	no	0.5085492510377028	False	down	-0.005984747784017351	0.6874321384362995	-0.5407107935425629	0.5281681783117286	0.2772277682179512	no	0.8070409764603214	False	down	-0.00124114329491826	0.9351783033158476	-0.09668663599911945	0.5649983018164627	0.24795285751303556	no	0.6702774884903377	False
Ribonic acid gamma lactone	up	15.572964428009215	1.2141668555372183	0.2799666959880582	0.243258419579303	0.6139321191436787	no	0.29191010349516355	0.534750873096054	up	116.90609879775509	2.6077485881626243	1.3828047867105464	0.004203512149872535	2.376387692955996	yes	0.0030386834818355675	2.5173145349484263	up	24.562259974519066	1.129533939393876	0.17572762040749876	0.4900750556627256	0.3097374020858761	no	0.8748068750615008	False	up	5.3536758910024105	1.0606393686670068	0.0849342043423363	0.7684701560413839	0.11437299390036737	no	0.9022611771508747	False	up	22.10666281902118	1.250395075079683	0.3223840011308688	0.25084870669715725	0.6005881337262674	no	0.6444970162411903	False	up	17.406140351215697	1.1971537656212885	0.2596084677801791	0.055588724041996745	1.2550132944428154	no	0.21502535336188294	False
Ribose 5-phosphate	up	77.28364322696547	2.200444914534445	1.137795256066606	0.038527760176653346	1.4142262380982034	yes	0.08061095855166521	1.0936059145843764	up	118.84434236226542	2.846006223994803	1.5089388169299676	0.019973801313793622	1.6995392745133702	yes	0.010247840210910275	1.9893676549320818	up	92.7352425340365	1.5061317896678479	0.5908480143534771	0.4327779554396248	0.36373486914630115	no	0.8681226429660722	False	up	75.93886522312971	1.5360536423084408	0.6192285989633983	0.14813903001350542	0.8293305033536645	no	0.3712522401622036	False	down	-36.04690987488341	0.7455442970392206	-0.4236340210906113	0.3824456378925088	0.4174302881997007	no	0.7544242866764855	False	up	78.77730605128446	1.556090240695032	0.637925727437316	0.03648175493020459	1.4379242783981123	yes	0.1926000227289735	False
S-Adenosyl-homocysteine	up	3.9967314284892232	13.005200786450734	3.7010167680152954	0.000798812583462056	3.0975551024329198	yes	0.005272163050849569	2.278011166891051	up	4.824534476821382	15.491718078061725	3.953425247100632	0.00041827817635434986	3.378534794123962	yes	0.0005130008113526696	3.2898819480154575	up	0.5057871337196111	1.0980692050487444	0.1349689820610829	0.9043328276467753	0.043671703807616445	no	0.9758596109143651	False	up	1.7283990725842875	1.3992008206205164	0.4846030405019933	0.1804545164823912	0.7436322437855017	no	0.41285666259156206	False	down	-2.224660721646143	0.4861797834943804	-1.0404381909464588	0.15608409925839606	0.8066413375274084	no	0.5845502540853657	False	up	1.4478867262010793	1.3344121033349126	0.41620427943333427	0.2863678842022262	0.5430756892127684	no	0.4625016667099042	False
Sedoheptulose-7-phosphate	up	13.68844413668473	4.112483744959104	2.040009976449524	0.0032056978251049596	2.4940774174386475	yes	0.012495761509323583	1.9032372722130257	up	16.159157498885577	4.67427550898393	2.224742771290336	0.0045065293583095075	2.346157795326387	yes	0.0031440902499833773	2.502504996186311	up	6.112866590159204	1.297360730468279	0.37557967596521713	0.4862016623425838	0.31318356062024993	no	0.8748068750615008	False	up	4.103799282115045	1.2269002220366305	0.2950179262411313	0.14578869675189066	0.836276146310059	no	0.3712522401622036	False	down	-6.362115188508538	0.6482368533016526	-0.6254070523800802	0.19689609148504095	0.7057629048031044	no	0.6267858912273804	False	up	5.341131539204508	1.2953126721996389	0.3733003884011396	0.12017711400652036	0.9201782295630234	no	0.2981016724057843	False
Serine	down	-120.3885633985534	0.8173295744451256	-0.29101015661315494	0.40494641569779655	0.39260244075170386	no	0.432164699439149	0.3643507105321482	up	490.1865384089981	1.7437798163269587	0.8022178853285099	0.1347688764115974	0.8704103923954213	no	0.05734845804748826	1.2414782546671574	up	706.8098325974067	1.6150266635983088	0.691557983571527	0.3026279752149798	0.5190909278662897	no	0.7354348423553272	False	up	414.45269713799075	1.769415205776071	0.8232726263364555	0.011635964997627231	1.9341975938326967	yes	0.1840576783315817	False	up	33.7604698934374	1.0626749905828394	0.08770042925862483	0.892398053086239	0.04944138587231629	no	0.9417018129252578	False	up	432.46420475752336	1.8028528644935047	0.8502816594838736	0.055042589625576926	1.259301141748535	no	0.21502535336188294	False
Shikimic acid	down	-0.13337835362981765	0.8961699485204144	-0.158155745821046	0.427461789545723	0.36910270042378446	no	0.44781711285742404	0.34889931433549753	up	0.750008499044605	1.5838535185556444	0.663438915073263	0.1719874426875764	0.7645032610609334	no	0.06968374536870606	1.1568685148711193	up	0.7614826025183987	1.3742679934129158	0.4586633688336622	0.20382070093124446	0.6907517092223944	no	0.6973337816535771	False	down	-0.21822753075572732	0.8104355570005177	-0.3032306226449318	0.4120092255721175	0.3850930592819011	no	0.642535613391573	False	up	0.5537394472683193	1.4810085580162542	0.5665799772722281	0.10000897224724276	0.9999610357732792	no	0.56795881819735	False	down	-0.22311974378203636	0.8061859115311513	-0.3108155232361251	0.426230793803927	0.3703551771088848	no	0.5697790256032651	False
Succinic acid	up	33.08390821089139	2.0138071974736893	1.0099255658851696	0.0023854420241782763	2.6224311340769377	yes	0.00983994834973539	2.007007181190994	up	88.3272395005443	3.706656981630571	1.8901186126489034	0.00046114052133530795	3.336166713783397	yes	0.0005262864231229808	3.2787778335525988	down	-10.089755899081595	0.9165864077633092	-0.12565720301963143	0.6473217302932937	0.18887981367098958	no	0.9438049655421304	False	up	11.14300656730073	1.1695598644353018	0.2259657085595614	0.36180501732369313	0.4415254148645821	no	0.6115465337064193	False	down	-15.10174155899702	0.7702012256732621	-0.37669267589251837	0.23711371009560997	0.6250433340575448	no	0.6444970162411903	False	up	10.780952786661942	1.1640505981890132	0.2191537697323094	0.43026080816765466	0.36626821136968607	no	0.5697790256032651	False
Taurine	down	-617.8633928327567	0.3299954578546998	-1.5994819279180819	0.00044776246693696553	3.348952313359322	yes	0.0032835914242044136	2.483650887256778	down	-12.983908917777171	0.9859203862040969	-0.020456942265780112	0.873354276382772	0.058809548886462754	no	0.2817271859299264	0.5501712427207355	down	-48.87070952559691	0.9462483154210422	-0.07970926817564752	0.7606336865077683	0.11882444471397872	no	0.9458524543560254	False	up	72.0994603451843	1.2369241514891844	0.3067570365912693	0.11831845147602299	0.9269475229176815	no	0.33005643084716296	False	down	-85.41606689334478	0.7193164959160361	-0.4753014054170979	0.3422942329279904	0.46560041791923534	no	0.7106325922744148	False	up	124.27958109616031	1.4083918819595682	0.4940488165721123	0.1544344574841892	0.8112557932123632	no	0.310494540836633	False
Tauro-muriocholic acid	up	0.000476538368143941	1.0233406547662338	0.033286476591386026	0.7901197946449189	0.10230705781201799	no	0.6063710051926121	0.21726157351371708	up	0.02796025645914285	2.369481949019242	1.2445716703988243	0.00031660884467956486	3.499476956997745	yes	0.0004403997205400192	3.35615296528604	up	0.005691862378886366	1.117656560424152	0.16047693711509448	0.2267913859066821	0.6443734450359249	no	0.7197735529879965	False	up	0.003861959126241866	1.1848428290349602	0.24469569641425343	0.05625419919924719	1.2498450532878276	no	0.288639452530159	False	up	0.00544032326294747	1.2603872050211173	0.33386701384267153	0.11472276508106014	0.9403503940596905	no	0.56795881819735	False	up	1.32042718334427	64.19888122211401	6.004476250967468	0.28440333737142864	0.5460653116219781	no	0.4625016667099042	False
Taurocholic acid	down	-0.07124953812322465	0.8896069131725377	-0.16876009553886437	0.282770676108945	0.548565629756268	no	0.32177352798604086	0.4924496877773366	up	0.5635830800602362	1.8732081292088874	0.9055112040635063	0.0009134405117489216	3.039319731026753	yes	0.0009289225543209372	3.0320204922852536	up	0.21083406154976658	1.1743871842161695	0.23190812962153814	0.2250060526411788	0.6478057992517058	no	0.7197735529879965	False	up	0.10283036105530752	1.1790948243870552	0.23767974645328638	0.14845445387114706	0.8284067683431399	no	0.3712522401622036	False	up	0.1150049263843973	1.2002986946956438	0.26339346561191374	0.4519512579746169	0.34490840044105975	no	0.7551373858955338	False	up	2.4411166775468676	5.251578601755796	2.392751155844644	0.260516286967035	0.5841651202769329	no	0.4403416885902981	False
Thiamine	down	-6.05441499094175	0.4959379755694244	-1.011768393496425	0.03856544857292149	1.4138016127881288	yes	0.08061095855166521	1.0936059145843764	up	7.74184499140433	1.6445494841423107	0.7176924192117103	0.27457057327285633	0.5613460095247074	no	0.10628538320239599	0.9735264573113552	up	1.4989027203449758	1.075881917289277	0.10551974453992599	0.906725053302059	0.04252438431361222	no	0.9758596109143651	False	up	5.444482200727987	1.9139890885762065	0.9365826052148126	0.35075608526219015	0.45499478566563223	no	0.5991829722059956	False	up	1.9167251005799386	1.321769043068219	0.4024701121489091	0.7839492660948191	0.10571204212169223	no	0.9130140842933564	False	up	5.386816375419881	1.9043084737496387	0.9292671958212844	0.099787032937526	1.0009258904717868	no	0.2826710907751867	False
Threonine	down	-115.88511175351363	0.6409692233704217	-0.6416730084908215	0.14694571749332047	0.8328430662509186	no	0.21315202977053077	0.6713105273661625	up	207.20615975968855	1.641958119859153	0.7154173298915696	0.17502080866458705	0.7569103138796281	no	0.06968374536870606	1.1568685148711193	up	77.17434711724025	1.1456179534217117	0.1961260069235314	0.8585950195125318	0.06621163507914943	no	0.9758596109143651	False	up	90.46005988198743	1.4372438689165439	0.5233048764271419	0.1727172899294948	0.7626641850433237	no	0.40727163427819146	False	down	-38.17399864298383	0.8154837960482407	-0.29427188452666203	0.4314415803325385	0.3650780019345147	no	0.7551373858955338	False	up	108.25876907500282	1.523274946935144	0.6071763678128963	0.10578476009327248	0.9755768945326782	no	0.2826710907751867	False
Thymidine	up	0.22326884638517563	1.6216301987522292	0.6974448607060606	0.1269770626209636	0.8962747237434906	no	0.19489502634845574	0.7101992437812085	up	0.6052273502489312	2.6850877501130337	1.4249692370316434	0.019983288411275037	1.6993330435695637	yes	0.010247840210910275	1.9893676549320818	down	-0.09433283592765385	0.9021843413863592	-0.14850584851119888	0.4362642528186424	0.36025037133505816	no	0.8681226429660722	False	down	-0.20495569589206858	0.6481057708549691	-0.6256988147473717	0.13627476559752122	0.8655845563176249	no	0.3615066698489799	False	down	-0.13106954957585	0.7749629845043745	-0.3678006920454014	0.16168050508128945	0.7913423427777951	no	0.5938649321255055	False	up	3.1915502533099924	6.479662867030421	2.695918752505557	0.0005868108000756927	3.2315019016963173	yes	0.1120808628144573	False
Thymine	down	-0.12694464616089515	0.3531482998170948	-1.5016539440214796	0.203274053674833	0.6919180520799777	no	0.2677648279399146	0.5722464700229973	up	0.14117980840266528	1.7193875587396956	0.7818947723039334	0.6080981040206451	0.21602635066503856	no	0.21090107653895207	0.6759212034101904	up	0.06271682140534723	1.1858662745364372	0.24594133202522095	0.8165234291731724	0.08803134918249875	no	0.950951066902902	False	up	0.24180934684191024	4.489042814834772	2.166407856212299	0.08561802147430676	1.067434812389575	no	0.288639452530159	False	up	0.05031095301413485	1.7259316954204396	0.7873753702943227	0.2447054267063452	0.6113563994161397	no	0.6444970162411903	False	up	0.2176135399986785	4.139923944460006	2.0496042638699468	0.1913337948689547	0.7182083147147282	no	0.34804528399971757	False
Tryptophan	down	-20.47286564328554	0.47408830817436637	-1.076772280702726	0.02429770132198293	1.614434810780252	yes	0.05436095888986011	1.2647128912165464	up	13.507520137920181	1.3469842909085974	0.42973302558832444	0.43732198103610553	0.3591986932410735	no	0.1599958467205264	0.7958912909051278	up	14.478414512070053	1.2761166940861834	0.35176026192540394	0.72609986083192	0.1390036464819379	no	0.9458524543560254	False	up	4.825294746074405	1.2614561075944162	0.3350900085674636	0.42417720645100493	0.3724526724024737	no	0.642535613391573	False	down	-1.0070426164380208	0.945433915122017	-0.08095147611767987	0.6693908231916474	0.174320245764539	no	0.867984326359618	False	up	7.991445640297773	1.4330123611338879	0.5190510543102084	0.1530544739506686	0.8151539709755704	no	0.310494540836633	False
Tyrosine	down	-105.70188124206852	0.5054391080186053	-0.9843907987058264	0.03607332376100713	1.4428138403663724	yes	0.07806030715496624	1.1075697441712897	up	32.94134569433331	1.1541268813593553	0.20680183840757274	0.8842117373654729	0.05344372440048647	no	0.2821952353294062	0.5494503232805227	up	57.46232207869329	1.2329521214030703	0.302116777392415	0.8090782978275601	0.09200944789448572	no	0.948061072914503	False	up	18.705624321513554	1.1731571463339314	0.23039627769004103	0.6084808794489651	0.21575306423798077	no	0.7896587887733546	False	down	-23.108992295634778	0.7860810688920566	-0.3472499889462493	0.41868572977857316	0.3781118410768505	no	0.7544242866764855	False	up	34.64513709251507	1.320708519008808	0.4013120982415363	0.30747984730744277	0.5121833432706234	no	0.4813823838993571	False
Uracil	up	6.060713310617482	6.488947903955455	2.6979845834957255	0.003943450438546425	2.4041236130352583	yes	0.012695986777759221	1.8963335385491438	up	1.7016910921092163	2.5411541966272146	1.345483920436485	0.4133495349273871	0.38368254667436874	no	0.1530924203434767	0.8150463108333561	up	1.6262586547428985	1.579594118645697	0.6595539012873978	0.2693668392756827	0.5696558696598357	no	0.7354348423553272	False	down	-4.191376920539394	0.4150108677566239	-1.2687789785403387	0.0034142687758920037	2.4667022936219425	yes	0.1840576783315817	False	down	-3.6492240938290155	0.4906789638628035	-1.027148672638245	0.12838348899750943	0.8914908259427831	no	0.56795881819735	False	down	-0.34482730605402345	0.951872563511562	-0.07115965611924907	0.7466590147190602	0.12687768712074482	no	0.8215545338850514	False
Uric acid	up	1.3202578693902276	1.8666900674334097	0.9004824121411521	0.06604269767599777	1.1801751952234274	no	0.11623514790975606	0.9346625274092777	up	1.1829939867059949	1.7765824858026225	0.82910467380606	0.09052853762239543	1.043214495068075	no	0.04053516609958004	1.3921680430492391	up	0.5685444354790063	1.210079701471862	0.2751020732283023	0.9283746045120919	0.03227674808590877	no	0.9760504178407278	False	up	2.693263798703383	1.9471346641260543	0.9613526645145495	0.021348852885378553	1.6706254554836504	yes	0.1840576783315817	False	down	-1.074827619797603	0.6220175323484808	-0.6849728497794978	0.13975949976584004	0.854618662470776	no	0.56795881819735	False	up	1.0425940742185205	1.366646961497115	0.45064060748126666	0.32825117402874343	0.48379371193065956	no	0.5019854711022277	False
Uridine	up	33.87719568751941	3.650452133591296	1.868075162757849	0.0019132530875785707	2.718227577140152	yes	0.009353681761495232	2.029017410093289	up	39.86789558755413	4.119146870847891	2.0423455673487587	0.004333782343067742	2.3631329041787117	yes	0.0030955588164769585	2.50926093985695	down	-15.863321118418703	0.6986998478387733	-0.5172552688041612	0.30418509186424525	0.5168620745688506	no	0.7354348423553272	False	down	-27.66641561206647	0.40704907457769746	-1.2967253559687173	0.003072888716821042	2.512453167223497	yes	0.1840576783315817	False	down	-34.844906288931824	0.25319854512471507	-1.9816589798027389	0.02230013879145394	1.6516924339843502	yes	0.56795881819735	False	down	-9.104561316182156	0.8048696248299049	-0.313172984758676	0.16426586342922997	0.784452679198273	no	0.3201508154590094	False
Uridine diphosphohexose	up	70.52800875170564	8.418794749478153	3.07361370913365	2.1941363879264257e-05	4.658736380096379	yes	0.00041843064440866463	3.378376516754953	up	140.9568166664017	15.827154628303122	3.9843300090732074	0.00010684216977959616	3.971257300791651	yes	0.00019425849050835667	3.711619990285895	down	-45.036395613409226	0.7006822212555325	-0.5131678043813831	0.26034135510100276	0.5844568389380307	no	0.7354348423553272	False	down	-16.172756579404627	0.797928129340647	-0.325669288431396	0.018640614185348285	1.7295397822763914	yes	0.1840576783315817	False	down	-41.312660567972024	0.4838154793279949	-1.0474711668417787	0.09706325662336018	1.01294514152034	no	0.56795881819735	False	up	15.643183854010559	1.195455079591909	0.25755992037362657	0.28815548868313406	0.5403731037172046	no	0.4625016667099042	False
Uridine monophosphate	up	297.4162110292017	10.125762694905061	3.3399586739677183	5.381339600047659e-05	4.269109600078958	yes	0.0006457607520057191	3.1899283540313332	up	284.86244810373057	9.740569631657078	3.284006144046491	0.0019314757415529332	2.7141107420238773	yes	0.0016322330210306478	2.787217840359309	down	-61.08896955261986	0.807565480891931	-0.30834885040218296	0.6211497032065914	0.20680371795344424	no	0.9438049655421304	False	down	-100.41341367605602	0.6957234235104839	-0.5234142009272366	0.013470861153466547	1.870604640190589	yes	0.1840576783315817	False	down	-192.9161753190361	0.41541800814680596	-1.2673643372965948	0.0635361925885344	1.1969788138609812	no	0.56795881819735	False	up	33.502033551427246	1.1015191467083443	0.13949457231624016	0.5910895721449944	0.22834670229860782	no	0.6884030992664263	False
Uridine triphosphate	up	2.566627321995618	1.050263196925326	0.07075091390736832	0.5169705750535674	0.28653417538872566	no	0.49853345864022847	0.30230568907710414	up	65.68495220206857	2.286332323851432	1.193035117956033	1.4053848845995786e-05	4.852204721761015	yes	4.69164910909718e-05	4.3286744764544975	up	15.622604860941024	1.1338139488171906	0.18118392322534732	0.14503010856289233	0.8385418279351826	no	0.6351675398030487	False	up	8.795917969828842	1.1640099959957086	0.2191034475172588	0.07959818697228384	1.0990968241831836	no	0.288639452530159	False	up	10.946721224966659	1.2041141937011328	0.2679722184050048	0.1322466287290027	0.8786153903177515	no	0.56795881819735	False	up	17.08809831883169	1.3186272253173816	0.399036773689818	0.018520096534007657	1.7323567539349927	yes	0.1332514075444944	False
Valine	down	-193.45358962213254	0.4101530170299872	-1.285765854117648	0.005676392042251564	2.245927617459315	yes	0.017425203478539684	1.7588221418330514	up	34.2670084224315	1.1044813465227465	0.14336905336373673	0.8051416706810022	0.09412769555556005	no	0.2683805568936674	0.5712489502752225	up	137.73456576625836	1.380230655585025	0.46490938139638116	0.6352143731955633	0.1970796835518389	no	0.9438049655421304	False	up	34.44794221210799	1.2560825248683827	0.3289312526906911	0.3962863930154383	0.40199083944921504	no	0.6360563114785606	False	up	6.267703350926297	1.0465934739831013	0.06570116819141697	0.745482508446635	0.12756254211605078	no	0.8843922926292378	False	up	31.001014510028824	1.230458412300145	0.2991958976317005	0.5219838768755479	0.2823429113504615	no	0.6440234450644505	False
Vanillic acid	down	-0.012002080103291901	0.9496416219442297	-0.07454492648653063	0.8052104077030015	0.09409062029757692	no	0.6108492748091735	0.21406593737432678	up	0.4041424708443684	2.6957026748714754	1.4306613818523815	0.0033704627506915183	2.4723104681865222	yes	0.0026309010161020404	2.5798954913173207	down	-0.055496881369739626	0.9136202779795427	-0.13033342293456682	0.31816796215952653	0.49734355365811217	no	0.7446717918032623	False	up	0.03294731333006842	1.1455712053013776	0.1960671350655449	0.4416530555387127	0.35491876058762817	no	0.642535613391573	False	up	0.041345587630685215	1.1826773237925823	0.2420565091264759	0.38787278938103265	0.4113106865927085	no	0.7544242866764855	False	up	0.1459474904104622	1.6448401991664943	0.7179474289035822	0.04650776762786659	1.3324745061166685	yes	0.21502535336188294	False
Xanthine	up	0.5986480157138856	1.1878602559771607	0.24836512244573794	0.3056566470496022	0.5147661552624755	no	0.34192099500463974	0.466074231362751	down	-1.6663512472447226	0.4770864286888945	-1.067677447218898	0.013598614157831479	1.8665053485616692	yes	0.007770636661617989	2.109543397247964	up	0.7799319852335009	1.5130066927362007	0.5974183692836462	0.1752841160990781	0.7562574370326556	no	0.6832503301004881	False	up	0.720282332006879	1.1902833429832311	0.2513050431625082	0.6623621529591477	0.1789044908828739	no	0.8323103369420869	False	down	-1.0042066408929582	0.7347098655846965	-0.4447534478203827	0.31149466976881013	0.5065493804969428	no	0.6921363873390787	False	up	1.48871055994523	1.3932858123724057	0.4784912362569032	0.38884706066956776	0.4102211795680876	no	0.5421152451670616	False
Xanthosine	up	0.04750409857683803	1.4145812239433138	0.5003750173251397	0.04226395444738881	1.3740298704088119	yes	0.08582833826238957	1.0663692958458177	up	0.21954176283279647	2.916000839268042	1.5439911348938171	0.00018811365099770646	3.7255796875019334	yes	0.00028940561691954844	3.5384930441447886	up	0.08292333814191338	1.2481805141050621	0.31982659443379907	0.13179979454275478	0.880085266745176	no	0.6351675398030487	False	up	0.19504042478160813	2.203303812535566	1.1396684413020421	0.006729117056626833	2.1720419168445044	yes	0.1840576783315817	False	up	0.06357681360064263	1.3922377747083858	0.4774056243318023	0.3473859447578611	0.4591877570967134	no	0.7134485532123814	False	up	0.08387038705005292	1.5174391750282883	0.6016386887091295	0.12828062823017472	0.8918389218631001	no	0.30790738108663707	False
Xanthurenic acid	down	-0.5912380297034278	0.5933014413046069	-0.7531628073524222	0.2226377286158183	0.6524012373901845	no	0.2746558895073646	0.5612110838695444	up	2.406713814851858	2.6555211108181305	1.4089949985896777	0.013294716328115793	1.8763209248572967	yes	0.007735621359603797	2.111504796094023	down	-0.38779694744910165	0.8995465399890082	-0.1527301705263128	0.5751642517303241	0.24020811455618948	no	0.9355585011091745	False	up	0.8111236069641431	1.9404201157755996	0.9563690407262151	0.3277582346544782	0.4844463882112587	no	0.5905832341415597	False	up	1.201313333138902	2.392807722686833	1.2587044718153126	0.17338493216594572	0.7609886471223237	no	0.6024758530977221	False	up	1.8312552587323023	3.123165036309734	1.6430088071985982	0.050391232311545214	1.297645020894875	no	0.21502535336188294	False
Xylitol	up	3.502359162768233	1.330047981413686	0.4114782918159121	0.5973570528360758	0.22376600434115562	no	0.5054559677843717	0.2963166714897674	up	3.845624879799825	1.362395936528961	0.44614603716501555	0.8803827426612723	0.05532847911328057	no	0.2821952353294062	0.5494503232805227	up	10.087728389221484	1.697760597605644	0.7636330378088351	0.40022745098147533	0.397693127091814	no	0.8276780240677379	False	down	-5.038844770766275	0.6429902543994408	-0.6371312236423009	0.3814185348383958	0.41859820645925144	no	0.6226576081549879	False	down	-7.519670627170142	0.46722000384271534	-1.0978260509201334	0.15506153880443832	0.8094959104802721	no	0.5845502540853657	False	down	-2.886899380224426	0.7954588283235406	-0.33014083398610367	0.4972421265455105	0.3034320848750401	no	0.6362771785116382	False
